# Transcriptomic assessment of the effects of cisplatin and TiO₂ nanoparticles in Drosophila melanogaster

**DOI:** 10.1101/2025.11.03.685613

**Authors:** C. N. Costa, L. P. Ciapina, A. C. Bahia, V. Braz, F. A. B. Da Silva, F. Lopes

## Abstract

Cisplatin, the first metal-based chemotherapeutic drug, remains widely used despite its toxicity. Combining cisplatin with nanoparticles has been proposed to improve its therapeutic profile, although most studies rely on *in vitro* models. Using RNA-seq and bioinformatic analyses, we investigated the *in vivo* transcriptional effects of cisplatin (50 μg/ml) and titanium dioxide nanoparticles (TiO_2_ NPs; 50 μg/ml), alone and in combination, in *Drosophila melanogaster*. Flies exposed to cisplatin or TiO_2_ NPs alone exhibited modulation of genes associated with xenobiotic metabolism and detoxification. In contrast, combined exposure resulted in a markedly reduced number of upregulated differentially expressed genes (DEGs): CG10013, aqz, CG5568, and CG3213, which are related to cell division and DNA/RNA metabolism, likely due to a synergistic effect of the cisplatin and TiO2 administered simultaneously. We also observed that combined exposure promotes downregulation of genes involved in xenobiotic metabolism, detoxification, innate immune collapse, and reproduction and fertility. Although mortality rates were not significantly affected in any group, flies from the CIS/NPTIO2 group exhibited impaired climbing performance. These results suggest that co-exposure to cisplatin and TiO_2_ nanoparticles induces transcriptional suppression, potentially impairing essential cellular processes.

## Supplementary Table1 for "Transcriptomic assessment of the effects of cisplatin and TiO₂ nanoparticles in Drosophila melanogaster" (part 1 of 3)

### Sheet: Legend
Supplementary Table 1:Differentially Expressed Genes (DEGs) calculated by the DESeq2 Tool in the R environment. Each treatment group compared to CONTROL group has a diffenrent Sheet color: CIS group, NPTIO2 group, and CIS/NTPTIO2 group. We used to compare the results using > log2 FC cutoff |1,0| and p-value adjusted (padj) < 0,05. RNA-seq expression values are in Log 2-fold change (Log2fc); the control was set as 1, and the treatment at the Log2fc respective value greater than 1 (Log2fc values and standard errors are supplied).

### Sheet: CIS_vs_CONTROL_fullresults
,"baseMean","log2FoldChange","lfcSE","stat","pvalue","padj"
FBgn0031081,362.349201083017,-1.22889604585309,0.392493038438798,-3.13100087263003,0.00174211642873814,0.0296711415894175
FBgn0052826,0,NA,NA,NA,NA,NA
FBgn0031085,0,NA,NA,NA,NA,NA
FBgn0062565,0.578848435657151,-1.33962397895932,3.92463355943012,-0.341337339823859,0.73284964087562,NA
FBgn0031088,8.19364165459896,-1.52378897795226,0.829222542409735,-1.83761161813583,0.066119655594129,0.199545886376516
FBgn0041626,0,NA,NA,NA,NA,NA
FBgn0040784,1.50323048363586,-4.20024982074284,2.18169074684377,-1.92522694924535,0.0542009720149071,NA
FBgn0031086,0.117694062800636,0.657855211810181,4.0804728567969,0.161220337666107,0.871919863504687,NA
FBgn0031082,0,NA,NA,NA,NA,NA
FBgn0031080,49.7987340769937,-0.822932351755193,0.344877848535821,-2.38615601219085,0.0170255267011021,0.105913058859166
FBgn0052821,2.72995725885169,-1.21745426003958,1.74313473690807,-0.698428087205162,0.484909516231805,NA
FBgn0053217,2086.33573122684,0.59034282212067,0.322920057076392,1.82813922264672,0.0675286596982206,0.201517944002687
FBgn0052350,3019.73232433139,0.592395332152202,0.368067982926289,1.60947259645465,0.107513042408429,0.24423471779819
FBgn0024733,40509.6183565335,-0.225445338441771,0.219474206510319,-1.02720653158471,0.304323223178582,0.437445362598393
FBgn0040372,10889.4414491656,0.896573615440018,0.360617436714406,2.4862181474327,0.0129108795737713,0.0918749269116548
FBgn0000316,2847.19308362432,0.410566897417983,0.257897442314856,1.59197739121716,0.111389784662934,0.248394691760545
FBgn0024989,817.763774876607,-3.25310147911058,0.842707485021591,-3.860297359323,0.00011324912471997,0.0056624562359985
FBgn0040371,4.72646603839131,-0.657136174237366,1.08297298071872,-0.606789075939138,0.543990898687234,NA
FBgn0029521,3.5898274162871,-0.031095662536518,1.29334941821654,-0.0240427390297953,0.980818517733036,NA
FBgn0004034,226.231393256088,-3.96488694583216,1.71979394381512,-2.30544302129395,0.0211417744128667,0.119457037133533
FBgn0000022,1.01591732474183,-2.52438382390559,3.39702453735027,-0.743116158317375,0.457411357702431,NA
FBgn0004170,1.54844780266392,-0.0957202259027281,2.06979515089716,-0.0462462315950627,0.96311399438577,NA
FBgn0002561,2.14941127526623,-4.73604069839534,2.78649364327211,-1.69964166608826,0.0891983479969399,NA
FBgn0000137,2.18248273463891,-2.87974061383113,1.77098998049975,-1.62606262347035,0.103936334119077,NA
FBgn0029522,0,NA,NA,NA,NA,NA
FBgn0052817,4.12080687477089,-0.817581073606848,1.01490209087973,-0.805576302338836,0.4204871941854,NA
FBgn0029524,20.7673314570116,0.134742016150814,0.625241396057395,0.215503990939277,0.829374400843267,0.877951823313849
FBgn0023536,766.253192281905,0.165141944772186,0.238654061937194,0.691972067987037,0.488954870319557,0.608179482534463
FBgn0023534,79.8936542977596,-0.845939403817304,0.463683124868388,-1.82439118106232,0.0680929543000926,0.201840275716505
FBgn0023535,247.959292610966,-1.22574732864525,0.564206627914216,-2.17251494045123,0.0298168439604573,0.141838081223363
FBgn0023537,8340.24541200922,-0.346043892109202,0.187612280922494,-1.84446290193636,0.0651157075459602,0.19879734802376
FBgn0029525,2249.04948917634,0.41167412325631,0.238813991698644,1.7238274873601,0.0847389908458783,0.220088683318242
FBgn0029523,35.3946484052912,0.334398170710696,0.439536964901529,0.760796468587374,0.446778644021729,0.569559535522652
FBgn0010019,101671.591687852,-0.768443382755414,0.307339688885786,-2.50030637286479,0.0124085943726015,0.0899345760721754
FBgn0011822,236.431988732954,-1.13733384166087,0.415189240556026,-2.73931434287107,0.00615674766211523,0.0617953992499592
FBgn0052816,701.850800855125,0.500333127040129,0.35462545928325,1.4108776286152,0.158280699661579,0.29421649871584
FBgn0040370,395.169770821374,0.182113054560297,0.349589676260615,0.520933731534261,0.602412936259755,0.705831199189452
FBgn0040373,995.880973815846,0.354819609439512,0.245016076826055,1.4481482767819,0.147575586410124,0.283079754225943
FBgn0000108,1404.06837794041,-0.808087192530321,0.385774105953047,-2.09471600104926,0.0361962459657182,0.155204908088743
FBgn0025640,1312.56682711343,-0.234649944988548,0.232911595950042,-1.00746355728411,0.313712061914462,0.446201961581458
FBgn0025635,1788.57086252786,0.608798582574874,0.450044792427168,1.35275108793398,0.176135163394054,0.312902505012133
FBgn0001341,1943.7085826368,0.387908127848389,0.247435771466972,1.56771240289388,0.116948265815364,0.253517759593961
FBgn0003575,3161.66214535266,0.525630137557178,0.407271778854426,1.29061271820913,0.19683800364982,0.333935083508819
FBgn0025634,929.51085497145,0.392463217456236,0.289829568822136,1.35411724570133,0.175698975011806,0.312340053814987
FBgn0025638,4037.67260322486,-0.125768763258679,0.168593902361737,-0.745986429502223,0.455675612739745,0.577545304812519
FBgn0040383,1126.31980619108,-2.18108201646492,0.494826458175624,-4.40777161452998,1.04439586530079e-05,0.00126105245437914
FBgn0040382,2820.55042324909,-0.0752207351535723,0.217281163551024,-0.346190778456083,0.729199344483074,0.803301228756953
FBgn0027343,291.362020973718,0.438737109666114,0.342811276713323,1.27982111286558,0.200608056797749,0.336845344596045
FBgn0025621,1785.87201208336,0.103065732905947,0.275089569913017,0.374662452446077,0.707911520093363,0.787272483582579
FBgn0029535,0.198013368824836,-1.26569813983231,4.0804728567969,-0.31018418312084,0.756420897801949,NA
FBgn0026874,2.69258579076526,0.193853757879034,1.28105118301698,0.151323975535851,0.879720157313819,NA
FBgn0025616,1.00522310842004,-0.074244062119174,2.27901688311784,-0.0325772321693393,0.974011726288449,NA
FBgn0015799,5792.93023802897,0.758688557487324,0.428333375202728,1.77125715951562,0.0765179479692869,0.211706928391537
FBgn0025620,643.295750651304,-0.327465701123691,0.51171694429194,-0.63993523133537,0.522214707955962,0.637326552182813
FBgn0015288,15991.7233727503,-0.0862182174829334,0.206369877417346,-0.417784894587947,0.676104395988831,0.764738068520921
FBgn0029532,5.46679148271621,-0.217623453481928,0.959224844782392,-0.226874287781086,0.820521496130591,0.871914519341092
FBgn0029531,5.87144650254271,1.00837714749471,0.875268082480022,1.15207805206096,0.249289001188609,0.383443578193618
FBgn0025639,10659.3892774725,0.827999718784622,0.405277929948002,2.04304171927362,0.0410483084191673,0.16413839692874
FBgn0002579,38338.6119480789,-0.777686733308431,0.278383593532694,-2.79357961954428,0.00521281947191121,0.0563480961963735
FBgn0026879,2170.4835134935,-0.1527982245168,0.263743635487206,-0.579343741260486,0.562357256570673,0.671091879095483
FBgn0029529,403.058882730211,-0.462181373442206,0.342252942135055,-1.35040876656606,0.176884900365789,0.313841428662139
FBgn0025633,10880.830981744,0.842300468802565,0.45448684263189,1.85330000737729,0.0638393701280886,0.197079514130478
FBgn0040892,0.68604748732016,-0.425136050939655,3.01687293672706,-0.140919442036851,0.887933582889303,NA
FBgn0040341,0.172326686869851,0.657855211810181,4.0804728567969,0.161220337666107,0.871919863504687,NA
FBgn0029539,1.32006713138493,2.52388379105359,2.06554384896712,1.22189794824044,0.221746221461572,NA
FBgn0040339,1058.48673124609,0.421089601377517,0.325339567373511,1.2943079895784,0.1955590578565,0.332704837632111
FBgn0052815,118.062926145678,-0.841351901428081,0.398915810698649,-2.10909640295922,0.0349362612906692,0.15300749419124
FBgn0040340,2854.55680079893,-0.130429423438413,0.329280930404795,-0.396103786751552,0.692028464878385,0.77647130388733
FBgn0040347,1320.36818176845,0.819619748224046,0.516038184377327,1.58829282994442,0.11222013808259,0.248817848649619
FBgn0042146,1.2920793789184,-0.26011125927508,1.85335663263219,-0.14034603739792,0.888386591663245,NA
FBgn0029552,1.02744160090062,-1.66373792633445,3.40679863527763,-0.488358163909756,0.625296169611377,NA
FBgn0040337,1011.73895390818,-5.02477477596408e-05,0.219331161625326,-0.000229095343257593,0.999817208364262,0.999839957453326
FBgn0040398,2767.99886484018,-0.96535908463406,0.433200107828161,-2.22843685213715,0.0258513979261276,0.132283183728894
FBgn0040365,0.479931670166343,0.726005222172784,3.28257475614836,0.221169440486604,0.824960503018566,NA
FBgn0040397,3079.63364543,0.582967622803008,0.290529224669273,2.00657136460759,0.0447953229049801,0.169803840138667
FBgn0026143,3346.86172563061,0.704505037462739,0.491055288820354,1.43467559254916,0.15137956250499,0.287029407689882
FBgn0040351,180.660664119834,-1.17628253009753,0.448137979553186,-2.62482222834659,0.0086694217793302,0.0740948322254501
FBgn0040338,2.58670670160468,-2.39685419438484,1.49635956507385,-1.60179027175634,0.109201995008048,NA
FBgn0040350,593.470338834397,-1.36101036698592,0.422333255276211,-3.22259814964323,0.00127033635289831,0.0247737415900272
FBgn0040349,3044.72783815522,-0.713424095702566,0.452063071117438,-1.57815168122244,0.114530767646487,0.251047549785173
FBgn0040348,80.8603756617058,-1.18135082613887,0.423437907934844,-2.7899033223087,0.00527237824401928,0.0567124575702868
FBgn0040346,1668.5168574114,0.133974143053304,0.272466361327128,0.491708930235435,0.622925124277957,0.722702663861271
FBgn0040342,216.701637105771,-0.339648765320643,0.446524105816032,-0.760650457381082,0.446865873465129,0.569559535522652
FBgn0040345,9.59968900302866,0.214660169581219,0.837386592372874,0.256345362508067,0.797684172889311,0.855415283663424
FBgn0040343,52.8242756380449,-5.86808617303485,1.29493148424543,-4.53158043064667,5.85440387623423e-06,0.000830593549940732
FBgn0052814,44.41188271183,-1.0448605179639,0.603632001140878,-1.73095613882148,0.0834595876822987,0.218803436099239
FBgn0040364,1305.45500096861,-1.03066666198876,0.485428111285154,-2.12321173419501,0.0337361131152177,0.150749954274693
FBgn0040362,0,NA,NA,NA,NA,NA
FBgn0040361,0.990066844124182,-3.59941871289354,3.95602197846466,-0.909858118202488,0.36289733968077,NA
FBgn0040360,8.01559363814581,-1.76804498550184,1.18924542907129,-1.4866947917408,0.137095438901759,0.272562667122874
FBgn0040359,99.2605869564609,-3.04618556341839,0.961348846332878,-3.16865784469212,0.00153144565935401,0.0277203108792846
FBgn0040358,21.8536039942592,-1.49351220132557,0.672577929871277,-2.22057866455922,0.0263795122030136,0.133188373444931
FBgn0029568,5920.46854937649,1.80594954082382,1.74434845196083,1.03531466937913,0.300521981269375,0.433518618124989
FBgn0040357,9.82466137498573,-0.0776908406074317,0.695181744019056,-0.111756157689466,0.911016750775437,0.936969954892326
FBgn0040367,208.397097554777,0.418903973325009,0.312223370935198,1.34168038757083,0.179699648804936,0.316411885500468
FBgn0025642,7.84024992978509,-2.05829134307165,0.968498107544173,-2.12524043881807,0.0335665553327901,0.150228865546991
FBgn0004650,6815.37634558834,0.734756244366135,0.244693319277614,3.00276381282206,0.00267539977537694,0.037840016332222
FBgn0024362,4648.56839265354,0.333562871550664,0.196225197303567,1.69989826043915,0.089150064195753,0.224556863875232
FBgn0024361,398.692599997427,-1.07939525817893,0.305201031713392,-3.53666975540426,0.000405206000311446,0.0126002413795477
FBgn0024364,4146.90185304608,0.486375874941921,0.338212965769824,1.43807578114238,0.150412553526513,0.28615194142238
FBgn0029573,46.4738218569766,-4.31800708031787,0.921678442473395,-4.68493878269536,2.80043620509005e-06,0.000523614432922063
FBgn0024987,3513.07914592357,0.323606499057944,0.218865973562164,1.47856011508354,0.139257919225522,0.274615798634576
FBgn0023169,4640.18351555022,0.223835400993866,0.204595322378916,1.09403967984819,0.273937575736559,0.407388821358745
FBgn0052813,458.363227541192,-0.676998911069485,0.336043586145551,-2.0146163741279,0.0439448604712767,0.168847043449218
FBgn0024985,2877.59385443243,0.167438711617914,0.209784698894452,0.79814549154587,0.424786064858031,0.548750493528187
FBgn0027794,1113.08161774788,0.0594703419765378,0.188643272966895,0.315252916476775,0.752569630778881,0.821471947426457
FBgn0027795,62.9152960452048,-0.268815767589303,0.316216583530984,-0.850100157896884,0.395269403852629,0.522514294633979
FBgn0024986,1292.25102936929,-0.385115730450363,0.203682116161048,-1.89076850589012,0.0586552530446776,0.190700980251244
FBgn0000826,881.646514037598,0.237378299651679,0.480141496039961,0.49439238559777,0.621029090492525,0.721168934717687
FBgn0024365,3537.45459185608,0.298427433318327,0.230270458155866,1.29598662246256,0.194980093777208,0.331937012805057
FBgn0024360,1198.47573385272,0.261706274151446,0.272283712879344,0.961152877577423,0.33647530579553,0.468071420612731
FBgn0024366,142.759155958781,-0.668315023580871,0.454753829547621,-1.46961934162423,0.141664878869611,0.276746364056813
FBgn0025641,3318.20329948083,0.465455170601261,0.377950437566032,1.23152435964554,0.218126811647216,0.354320881468348
FBgn0052811,0.172326686869851,0.657855211810181,4.0804728567969,0.161220337666107,0.871919863504687,NA
FBgn0028550,1715.84467485926,-0.523914551168808,0.387321079693328,-1.35266211584361,0.176163598479949,0.312904044248422
FBgn0026876,1404.04746583764,0.681789921690424,0.56090314001695,1.21552167040787,0.224167188795349,0.360007751836485
FBgn0040366,765.159741489427,0.62967803738162,0.418908529579651,1.50313969021701,0.132803025719813,0.268740142777673
FBgn0040363,7.96339981813838,-1.1461960644897,0.890760238566486,-1.28676159404499,0.198177397095269,0.335294172160208
FBgn0040368,1.7081241456339,-3.2696473357086,2.51467516141329,-1.30022652065764,0.193523343549579,NA
FBgn0026872,458.744999108131,-1.65558698086592,0.494916335511723,-3.34518556384709,0.000822275361800664,0.0190912030048384
FBgn0029580,86.3361207611223,-1.35073908103651,0.527424322334418,-2.56101022239179,0.0104368285199763,0.081650244300323
FBgn0025383,14.5141912284698,-2.29206386129116,0.692547909853546,-3.30961053911182,0.000934258675786721,0.0209148638465075
FBgn0025381,2447.63571306621,0.0963623059529648,0.235758363688305,0.408733350730093,0.682735356058244,0.769518003104377
FBgn0025394,4394.691465544,0.548895943439392,0.227736562042611,2.41022319172751,0.0159427641469135,0.10169083251146
FBgn0000482,971.102023343635,0.411120008044342,0.238466887159341,1.72401297698676,0.0847055005029578,0.220088683318242
FBgn0001189,1518.34192222016,0.259603649548052,0.21643807837033,1.19943612280582,0.230358408715676,0.365695440751208
FBgn0029587,14.5913146887607,-0.916592923761198,0.715085750572468,-1.28179441840005,0.199914772722031,0.336322864680814
FBgn0024897,97.3144717263901,-5.75798249931301,1.8459078513175,-3.11932282817005,0.00181267237662275,0.0302736395786392
FBgn0025391,93.1837998602052,-1.43170704031358,0.564042883921789,-2.53829466007784,0.0111394151101558,0.085086599562023
FBgn0025378,0,NA,NA,NA,NA,NA
FBgn0023130,903.303533288261,0.455791774954982,0.317542937646073,1.43537053078157,0.151181538939289,0.286845614670835
FBgn0023530,554.098949496338,-0.1094640784643,0.197444134144769,-0.554405320464163,0.579301485714999,0.685903595124686
FBgn0025390,9463.75625139886,1.57198380842584,0.566080160308563,2.77696326182668,0.00548693805088456,0.0580390938281619
FBgn0025393,0,NA,NA,NA,NA,NA
FBgn0003517,60253.5501919631,-0.102692051521295,0.27511487369666,-0.373269718723107,0.708947711398369,0.78810543823423
FBgn0044508,1.96974979907925,-1.8772283569286,1.70163381931767,-1.1031917299818,0.269943911962907,NA
FBgn0025382,157.559695813361,-0.0737384765818673,0.43794732556943,-0.168372935000781,0.866289898860393,0.906127578293748
FBgn0052808,43.6849114335545,-0.723881211176951,0.479642795863987,-1.50920897263351,0.13124538796152,0.267007555720247
FBgn0027791,1110.66458169716,-0.0262759995729057,0.300676360704797,-0.0873896421764375,0.930361802226711,0.952173711025533
FBgn0027793,93.6481275253405,-2.2295001912819,0.674704887959142,-3.30440794348731,0.000951772275944437,0.0210988580702527
FBgn0052806,0.510983294708202,2.36230880463349,3.95533975527208,0.597245483522563,0.550343496307838,NA
FBgn0026873,703.48127939449,0.196555455953003,0.224372211426254,0.876024061551878,0.381016953241685,0.509316999856974
FBgn0023513,1279.14867450669,0.794004154804519,0.422266259743758,1.88034003779118,0.0600617499575329,0.193103874653694
FBgn0014411,4710.63226105852,0.592070555485852,0.264080327412367,2.24200932075233,0.0249607699098552,0.130434962466324
FBgn0023514,1899.44078410655,0.196516451456877,0.336764099473709,0.583543352049671,0.55952758199614,0.668558590973386
FBgn0029594,1191.90443689843,-0.0422160717891946,0.206398982862583,-0.204536239489617,0.837934475506792,0.885032225665559
FBgn0023519,1253.92166310957,0.00588211912802848,0.193134667881601,0.0304560501361384,0.975703344016931,0.983327380091651
FBgn0023509,2312.84850486642,0.526943898575529,0.33521933225002,1.57193767745624,0.115965005471711,0.252411941349205
FBgn0023510,2773.50557515374,0.273452130918584,0.193662105464874,1.41200639258868,0.157948078925691,0.293935185408525
FBgn0023508,2826.15904442138,0.647785957150189,0.337183360351759,1.9211682227569,0.0547105029426111,0.186025464597265
FBgn0023522,4189.84032441801,0.255912547640352,0.244429723393029,1.04697801923565,0.295109716116455,0.428433778194138
FBgn0023521,864.412369702058,0.0798470488252738,0.315231948182192,0.253296181702767,0.800039346484677,0.857050172968484
FBgn0025627,34.1273399699739,-0.0564606239268169,0.499918150699683,-0.112939735930361,0.910078333134917,0.936561801074249
FBgn0025630,602.326500147945,0.301119918940021,0.325562073600588,0.924923212368546,0.355005851317289,0.485746538058543
FBgn0025629,644.055997055874,-0.101111710442008,0.237719350391115,-0.425340681251445,0.67058834163099,0.761338565696352
FBgn0029596,7.08449113141784,0.67312737945358,0.863338513545841,0.779679545036118,0.435579521759204,0.558750855782885
FBgn0025626,3369.40896879218,0.557018026763814,0.350438234158135,1.58948988001252,0.111949837015227,0.248620354078398
FBgn0025625,153.666474066674,-0.66393532048784,0.389773630611322,-1.70338696193101,0.0884956760299063,0.224002212965976
FBgn0025631,820.137754588007,-0.568160275676701,0.331091035155753,-1.71602434179296,0.0861575872991999,0.221392034377613
FBgn0026878,188.165976775602,-0.354812139761842,0.417600286342668,-0.849645345958159,0.395522292891189,0.522727333867811
FBgn0000667,13387.2167221529,-0.75921918771263,0.423520507136042,-1.79263854977571,0.0730307381627026,0.208401813409435
FBgn0003964,4006.20799429299,0.610064025460123,0.329913330784591,1.84916451847909,0.0644340604280837,0.197728218113911
FBgn0023545,1454.49826099664,0.0374371642025396,0.241519921237585,0.155006527042183,0.87681617166669,0.913193206162673
FBgn0023520,408.478529706531,0.311426802165252,0.280377068997435,1.11074276965247,0.266679086856167,0.400106759526437
FBgn0023512,1716.65448242502,0.0858499678054856,0.206181206578058,0.416381149525301,0.677131120004006,0.76537391979502
FBgn0023511,1812.81823183394,0.24224602742798,0.184945941550927,1.30982072597292,0.190256489954172,0.327188112758816
FBgn0052801,0,NA,NA,NA,NA,NA
FBgn0023518,2632.29944997063,0.627841592294804,0.398359068418377,1.57606953642991,0.115009778746984,0.251464045145949
FBgn0026088,850.213480201104,-0.913910880748557,0.33255916052126,-2.74811519044033,0.00599389470909124,0.0609048388076863
FBgn0026089,1029.07981845666,-0.0616613342324169,0.231439460252437,-0.266425328529375,0.789911660590127,0.849166257595941
FBgn0023517,1896.0507766676,0.34734764126344,0.203017851275284,1.7109216705897,0.0870955735802431,0.222292502841412
FBgn0023516,1434.7589397968,0.083313630740202,0.199106521138981,0.418437478911338,0.67562728911852,0.764467125061828
FBgn0023515,9634.33997351426,0.830322185703061,0.604006281098036,1.37469130982148,0.169227166542027,0.305216643930083
FBgn0028969,4118.43069601421,-0.0958286209834563,0.172618455092387,-0.555147020242813,0.578794103354436,0.685374342521946
FBgn0026090,837.325771848493,-0.0229694171367944,0.18575552541149,-0.123654018290503,0.901589220236877,0.931122625085401
FBgn0029590,1.22913537720504,1.3140532452521,1.88237864501734,0.698081254125148,0.485126380676391,NA
FBgn0025624,378.763090745101,-0.397701814447082,0.310156659752366,-1.28226108304304,0.199751074934831,0.336276283077771
FBgn0040395,2969.33797170171,0.0118093137255358,0.195946291836156,0.0602681153844464,0.951942096005052,0.966330631397669
FBgn0000382,7125.11450205916,0.383782935753863,0.246082316262526,1.5595713726314,0.118861205959477,0.255071788171689
FBgn0023507,5693.10933828872,-0.581162294818535,0.191113722694511,-3.04092394112119,0.00235853401368017,0.0353157797562928
FBgn0004654,5689.32757258869,-0.456157732560208,0.314639714025883,-1.44977799122549,0.147120438802975,0.282573111510825
FBgn0023540,3388.47124821402,-0.641976693873139,0.293426800740436,-2.18785977372609,0.0286798182395014,0.139049951737865
FBgn0025839,2789.58730657509,-1.23497272077242,0.447792230169696,-2.75791458084124,0.00581713964604793,0.0596253011387951
FBgn0011576,1.14762300749702,0.097412380340203,2.21837483625036,0.0439115963399837,0.964974871675576,NA
FBgn0015036,31.4010479616762,-0.684300639700695,0.492889159391372,-1.3883458920981,0.165031744056192,0.30123999598549
FBgn0003116,928.886026665315,0.0929429931221375,0.19530345665882,0.475890159407171,0.634152633233376,0.732732605843308
FBgn0040899,512.511605588638,0.0343531070307694,0.255291027402979,0.134564490496341,0.892956218666468,0.924815501584488
FBgn0040900,221.599231005523,-2.62399573019312,0.805830732401803,-3.25626167467232,0.00112889658286305,0.0232963203918101
FBgn0024984,883.134076646047,0.344029733802354,0.321291454601452,1.07077150317959,0.284272183132234,0.417830779403115
FBgn0023549,1922.20386953182,-0.412001205503877,0.267039408132545,-1.54284795785415,0.122867670297619,0.259149510906759
FBgn0029606,4.122306937447,0.82204177392495,1.13783608151093,0.722460631441184,0.470011321355097,NA
FBgn0003048,4000.95490303399,0.500428759951766,0.318196673868117,1.5727026743189,0.115787680322558,0.252411941349205
FBgn0000810,2993.10214977263,0.595632462950288,0.257342987119988,2.31454709380742,0.020637731121324,0.117885379077518
FBgn0023523,3.13954945709434,1.24035275637541,1.28954467254399,0.961853267113626,0.336123316337172,NA
FBgn0023527,1996.37858430587,0.262951330884975,0.319304637882696,0.823512406924624,0.41021666468012,0.535812301926958
FBgn0040391,6.27422290211714,-1.22675074840152,1.17533775575545,-1.04374316437493,0.296604233547289,0.430108349401013
FBgn0053218,2.93672501793125,-0.719328636260466,1.22905488153328,-0.585269744312055,0.558366355358823,NA
FBgn0003079,2097.06599636094,0.654224034047267,0.374240536500691,1.74813781576026,0.0804401662137118,0.215609196364058
FBgn0003159,4407.35557648556,0.645877823713846,0.270570112236562,2.38709966291158,0.0169818869393062,0.105845368896829
FBgn0040389,1154.25176453706,-0.0859664526309684,0.246917626341737,-0.348158427993268,0.727721206605158,0.802529702192824
FBgn0044047,546.992738624865,-0.317196349207046,0.400241343085887,-0.792512704363427,0.428061787023279,0.551914265899604
FBgn0040392,23.4575439858056,-1.06766221273422,0.49056817063073,-2.17637889421466,0.0295269406376528,0.141226622940312
FBgn0023526,3784.80622276964,0.359397167616677,0.368247457715235,0.975966459745659,0.329081085606255,0.461197347951245
FBgn0023529,14529.9885634554,0.119977052890352,0.199226523033848,0.602214258740883,0.547031525560081,0.657712692278276
FBgn0023528,10701.3668015218,0.755721037470292,0.416423042517925,1.81479159486656,0.0695559425694407,0.203839039559313
FBgn0027296,1033.83885538885,0.413697592601979,0.283085724628538,1.46138627493431,0.143909465144498,0.279466067714134
FBgn0023524,84.8897023407126,-1.08441730296819,0.487741994458014,-2.22334208513911,0.0261927417239536,0.132707993330406
FBgn0023525,210.810820222564,-1.67401621541447,0.515498621697571,-3.24737282497832,0.00116475704591563,0.0235097607452502
FBgn0000377,1552.74145472989,0.371077814051332,0.283058140864337,1.31095969512914,0.189871380990201,0.326818346108398
FBgn0001330,1727.05026836141,0.461741406769392,0.373142998092267,1.23743821840445,0.215924437529253,0.351814867349557
FBgn0004397,3846.2030163145,0.172357259813317,0.252040085354869,0.683848601188339,0.494070773166072,0.613424154197724
FBgn0023550,475.728280427765,-0.489996092192466,0.37282781228678,-1.31426915064899,0.188755644912993,0.325530698413878
FBgn0029603,130.639422306866,0.044982341826502,0.301876603226052,0.149009036625532,0.881546502379551,0.916343328327494
FBgn0023542,2030.21545430097,-0.105901249154291,0.196436731729927,-0.539111235570194,0.589810103404231,0.695371836879404
FBgn0023541,1.67914279699818,-0.80757284519395,1.71245634418508,-0.471587405971659,0.637221317780758,NA
FBgn0005670,354.160083839756,-0.97618905845485,0.46718755310644,-2.08950142606313,0.0366626097135894,0.155850419569004
FBgn0004655,7729.18493390524,0.74718283972902,0.432684443982347,1.72685394661312,0.0841938971173736,0.219589155694058
FBgn0013432,1181.58503977854,0.21026455452399,0.213774376788382,0.983581651285244,0.32532125054546,0.457446201985086
FBgn0004861,321.9706207996,-0.55700658139024,0.277600538351318,-2.00650396680902,0.044802505956541,0.169803840138667
FBgn0004860,862.583772354583,0.547307249628212,0.356495616829355,1.53524257744295,0.124724253338867,0.260751253146957
FBgn0040394,1977.06769484565,0.321985668136642,0.267668290661322,1.2029279498932,0.229004203331363,0.364594993380694
FBgn0040376,6.81894847652483,-0.628269020801951,1.06471628325046,-0.590081161230967,0.555136238177933,0.664851356264592
FBgn0040066,3025.65300653781,0.611247322277207,0.382601032291564,1.59761022759447,0.11012974883831,0.247225603108152
FBgn0001404,5023.1034177413,0.422781710651633,0.259292033841562,1.63052333073205,0.102990938373609,0.239528292376943
FBgn0040336,975.346151117401,0.360237353866487,0.308437828829147,1.16794154346753,0.242830345251361,0.377706512073858
FBgn0040333,6.03463739663171,0.302969403854063,1.02258221980242,0.296278771512965,0.767017196447491,0.832041018797575
FBgn0040334,595.012325697697,0.259338424036924,0.303582036285863,0.854261428672684,0.392960153613206,0.520310049406193
FBgn0029629,6352.66092050133,-0.0664473936045362,0.194093838829387,-0.342346743231479,0.73208996233649,0.80546927806506
FBgn0011566,910.877377723906,0.267740368026976,0.290819655296738,0.920640552144894,0.357238122861861,0.487572474083949
FBgn0011606,3890.62724800343,0.954065896164829,0.498424117631682,1.91416478941304,0.0555991032090594,0.187630017379091
FBgn0040375,923.44225178017,0.264212728646888,0.307888638922062,0.858143806708536,0.39081306051451,0.518896168808939
FBgn0040377,301.309487762013,-1.62930252788016,0.432632068161097,-3.76602348227563,0.000165868198703439,0.00715913086783158
FBgn0040388,2226.03238141087,0.846658657741203,0.554483858717847,1.52693111698321,0.126778140944625,0.262483017096222
FBgn0003714,1336.62257816965,-0.370698761042699,0.326267224659224,-1.13618142744765,0.255880641776561,0.390119119850421
FBgn0001150,9.68169538157982,-0.348576756069682,0.733282245055507,-0.475365056797871,0.634526796228177,0.732866504242374
FBgn0052797,0.547914248133351,0.790884925345643,4.00307194322533,0.19756950076406,0.843381899265715,NA
FBgn0040385,0.235388125601272,1.29499401671336,4.06170897492038,0.318829838550592,0.749855550270692,NA
FBgn0003371,7991.71611751973,0.0980132744409909,0.184172992930135,0.532180494445087,0.594600991142051,0.698960326312644
FBgn0003068,497.930060927587,-0.667399558938995,0.340079951165923,-1.96247840147853,0.0497068127934279,0.178197196843148
FBgn0024993,790.726657994284,0.628401519563605,0.446092738408298,1.40867910516948,0.158930076100256,0.294940543449624
FBgn0024996,1417.75126440472,-0.0543502478018242,0.167142297785627,-0.325173510965684,0.745049755415712,0.816089048829216
FBgn0024997,306.498118217184,-0.443257654538077,0.282668481159347,-1.56811842876887,0.116853496453416,0.253398392194549
FBgn0024991,2841.55374854362,0.883014637338431,0.535746948158945,1.648193499511,0.0993129703500431,0.235060283612145
FBgn0000928,62.395662918854,-0.372381415558114,0.38729726308499,-0.961487340736507,0.336307187611727,0.467945720590588
FBgn0000927,6788.49905247873,0.707500356247126,0.424342356367001,1.66728667461899,0.0954574150306485,0.230764996932452
FBgn0000520,874.104244010343,0.341509251631398,0.452220618472515,0.755182841474429,0.450139282519322,0.572574342328176
FBgn0024975,642.60083356337,0.570858688583982,0.419433676535833,1.36102254186834,0.173506565897148,0.309979462133265
FBgn0040356,0.406521748787301,-2.30243150571508,4.02658685152797,-0.57180723789464,0.567452573264648,NA
FBgn0003996,599.59092601886,-0.43221192990798,0.643025822592258,-0.672153301970962,0.501486106344536,0.619489258490475
FBgn0040384,3128.16598188895,0.228335133392525,0.202646727142185,1.12676447635059,0.259842073617109,0.394121012368594
FBgn0024980,343.117402780643,-0.878065936314296,0.322761851151316,-2.72047620616305,0.00651879630969442,0.0636771588733795
FBgn0000376,3901.21447964255,0.87629494806545,0.423870540904507,2.06736459248974,0.0386998120086388,0.160158907628737
FBgn0024973,1433.12625955966,0.300083621093156,0.235119572465296,1.27630217232319,0.201848722577992,0.337853266665714
FBgn0024998,1671.20278881823,0.573828980298026,0.399061647462306,1.43794570073845,0.150449461365,0.286174189122298
FBgn0024995,616.889920572036,-1.37428460864508,0.450306367924801,-3.05188801788069,0.0022740692132209,0.0345419627446846
FBgn0024994,1284.28161236732,0.328612348598334,0.208322671885286,1.5774199976625,0.114698917022677,0.251271529822144
FBgn0024992,2368.29641757021,0.311884903299235,0.231175289849579,1.34912733753755,0.177296068809442,0.314225723969259
FBgn0000092,1007.26520192046,-6.07259732371777,0.909790251518195,-6.67472234790848,2.47700668353288e-11,1.40570129290491e-07
FBgn0025838,0.290020749670487,1.52930678052532,4.04121462903576,0.378427507793668,0.705113036655472,NA
FBgn0011276,2.34324850783638,-2.11538799495331,1.55605372817063,-1.35945691119564,0.174001847593837,NA
FBgn0004647,1824.05607773816,-0.0141712035503738,0.194625110154784,-0.0728128222463356,0.941955067365327,0.95970019264892
FBgn0040396,1303.31331327702,0.22855266703844,0.181982316833932,1.25590590896261,0.209150085950476,0.344859755107207
FBgn0000479,4986.10171017342,0.30853319184879,0.199163927963237,1.54914193048925,0.121347605127549,0.2579204715726
FBgn0002933,0,NA,NA,NA,NA,NA
FBgn0003374,0,NA,NA,NA,NA,NA
FBgn0029660,1.32259241912186,-2.84431517421601,2.11191880547831,-1.34679191588137,0.178047259090569,NA
FBgn0029662,95.7041333787673,0.167551091399443,0.47830804186251,0.350299549108576,0.726113903613437,0.801068507582865
FBgn0029661,0.700681997198883,-3.11259515918709,2.80278182235839,-1.1105378001089,0.266767348808754,NA
FBgn0029659,11.3654943566107,-5.11516925721357,1.6758403570453,-3.05230103554267,0.00227094226173557,0.0345419627446846
FBgn0029658,0.955202087174453,-2.3130904590341,2.76156501206764,-0.837601305392494,0.402254659454683,NA
FBgn0052493,0.117694062800636,0.657855211810181,4.0804728567969,0.161220337666107,0.871919863504687,NA
FBgn0029657,7.3099955103333,-0.621604078489824,0.776329318621981,-0.800696384355545,0.423307436236976,0.547463468697547
FBgn0003086,0.361161980699944,-0.303925467618677,4.0804728567969,-0.0744829038900293,0.94062614409712,NA
FBgn0010296,0,NA,NA,NA,NA,NA
FBgn0010295,0,NA,NA,NA,NA,NA
FBgn0010294,0,NA,NA,NA,NA,NA
FBgn0040393,0.198013368824836,-1.26569813983231,4.0804728567969,-0.31018418312084,0.756420897801949,NA
FBgn0000644,1331.90946018041,2.2339272902198,0.854242768502715,2.61509651891504,0.00892022441419991,0.0753829228203304
FBgn0028746,833.531728409195,0.0100134516589344,0.199696694913148,0.0501433018873421,0.960008193202976,0.972344546926091
FBgn0040355,0.149703876990198,-1.26569813983231,4.0804728567969,-0.31018418312084,0.756420897801949,NA
FBgn0052793,0.849196099195267,0.205318130375453,2.12144533222032,0.0967821924313107,0.922899365919773,NA
FBgn0029642,0.347717245815035,-2.10276136233726,4.04403412986602,-0.519966274964877,0.603087081144506,NA
FBgn0025645,0,NA,NA,NA,NA,NA
FBgn0029643,0.352964751383849,-2.12085666445717,4.04235523066842,-0.524658656509631,0.599820502765176,NA
FBgn0029644,0.20326087439365,-1.26569813983231,4.0804728567969,-0.31018418312084,0.756420897801949,NA
FBgn0029645,1.62211761012032,-1.00669239452825,1.70078794687044,-0.59189765330865,0.553919125337948,NA
FBgn0029646,0.868869185327638,0.206871920073072,2.84068760396758,0.0728245935188842,0.941945700116869,NA
FBgn0029647,0.172326686869851,0.657855211810181,4.0804728567969,0.161220337666107,0.871919863504687,NA
FBgn0029648,656.378598437812,-0.331468086686396,0.252271975937024,-1.31393146406853,0.188869269171926,0.32558721219644
FBgn0028369,161.212949183271,-1.0016868099539,0.455931690519699,-2.19701071625908,0.0280196808759408,0.137553364161733
FBgn0029649,0,NA,NA,NA,NA,NA
FBgn0003285,101.663818095522,-1.3564141652182,0.449367814775533,-3.01849425040767,0.00254034222090607,0.0367297887990877
FBgn0025644,0.361161980699944,-0.303925467618677,4.0804728567969,-0.0744829038900293,0.94062614409712,NA
FBgn0029639,58.1227037911882,-0.291012092366124,0.554200410200761,-0.525102628958185,0.599511848642909,0.703303305643103
FBgn0040354,0.502668628374047,-2.63728554725009,3.96632249430411,-0.664919595175985,0.506101921809697,NA
FBgn0040353,12.5749622961583,1.14813271780294,0.937293177439594,1.2249451350316,0.220595893015702,0.356738091983413
FBgn0040352,0.425299046097128,0.511350061662758,3.35575261457223,0.152380142517729,0.878887118149895,NA
FBgn0029664,1625.36969552781,-0.365962368446381,0.191669209227201,-1.90934355039038,0.0562177877081058,0.188145026798898
FBgn0029666,2463.12148392302,0.605390269964885,0.26675891945326,2.26942840826343,0.0232422862614089,0.125678870446399
FBgn0029669,0.361161980699944,-0.303925467618677,4.0804728567969,-0.0744829038900293,0.94062614409712,NA
FBgn0052792,0.691294992888973,-0.42690489846711,2.54115229798986,-0.167996581237892,0.866585968633054,NA
FBgn0044046,80.0659964514521,0.577779412353695,0.534593631215767,1.08078244598559,0.27979389871743,0.412906091593139
FBgn0023215,8621.26015410859,0.827912919331738,0.316346903850609,2.61710454331714,0.00886791767246094,0.0751462100975569
FBgn0015286,5097.7712308002,0.399632846967997,0.2997108063175,1.33339485445395,0.182402260112225,0.319140689420959
FBgn0023216,1585.10485075072,0.504066124461243,0.473901729119705,1.06365116117548,0.287486756619919,0.420107465898813
FBgn0029672,1636.88329927217,0.481182425007548,0.286573295121483,1.67909024741321,0.09313445663057,0.2289262823275
FBgn0052791,265.260875053095,0.280235883987547,0.307892619753722,0.910174086704979,0.36273070789104,0.492168982015936
FBgn0029667,3.45480725925884,-0.2610035360498,1.16443079610645,-0.224146885261474,0.822643011306689,NA
FBgn0029665,1147.9598520449,-0.0229799542252551,0.189989834626512,-0.120953598756638,0.903727788097764,0.932339795353198
FBgn0029663,140.543685754824,-1.20516393438664,0.538131762954236,-2.23953317263886,0.0251212454023673,0.130520607734423
FBgn0052785,0,NA,NA,NA,NA,NA
FBgn0025118,0,NA,NA,NA,NA,NA
FBgn0028491,2846.91928759336,-0.693893523490353,0.24911174615549,-2.78547091495734,0.00534500348912494,0.0571240956700265
FBgn0029681,6.57230950207338,-3.01638374082311,1.10994299727216,-2.71760238880403,0.00657568064562032,0.0638442902718483
FBgn0029686,741.513712283001,0.650097129025481,0.298930635507317,2.17474240444509,0.0296494253024691,0.141454803355622
FBgn0052786,9.84867028062283,1.68035252875463,0.785120320976178,2.14024842289825,0.0323346957568176,0.148074832909387
FBgn0052783,12.1524301671352,1.39188841493868,0.71173567283808,1.95562547734675,0.0505092893731998,0.179444292939964
FBgn0029687,12293.4964765854,0.389810086185761,0.186173594625268,2.09379899963996,0.0362778893292161,0.155437540161043
FBgn0029690,0,NA,NA,NA,NA,NA
FBgn0029689,906.54972548085,0.376116247167187,0.340743604872791,1.10381014284216,0.26967550407703,0.403057278282103
FBgn0029688,7283.83868848985,0.408347306660357,0.213362036143284,1.91387049937099,0.0556367046624658,0.187660207405345
FBgn0029685,3285.28985178511,0.582240610315137,0.400249936393743,1.45469257424781,0.145754389276003,0.281298959716915
FBgn0019661,58.9480672394533,-0.747997448245859,1.02189256723762,-0.731972686980047,0.464185238764843,0.585194097520934
FBgn0029694,8.33936335659935,0.640211054753599,1.00445057972079,0.637374369310993,0.523881019351979,0.638451251452588
FBgn0000221,392.381098697611,0.153385418236602,0.287180695103122,0.534107691958625,0.593267028281213,0.698069746111525
FBgn0026084,18672.1866530582,0.657615133209483,0.316274816569289,2.07925227921336,0.0375941687830172,0.157802262808805
FBgn0026085,310.685463967538,0.595670409670498,0.441430099288432,1.34941049699759,0.177205151032633,0.314225723969259
FBgn0026083,15767.1328991107,0.69757634439761,0.31000227702125,2.2502297437957,0.0244343651027949,0.128691435692214
FBgn0066114,1070.23847212535,0.184574770631285,0.354314094394765,0.520935445558758,0.602411742191311,0.705831199189452
FBgn0029697,10647.5280927279,1.40611420553749,2.28679957583811,0.614883009597443,0.538631984108364,0.650923447575588
FBgn0029701,0,NA,NA,NA,NA,NA
FBgn0029702,0,NA,NA,NA,NA,NA
FBgn0029706,1667.97363857036,0.257384053893384,0.290573916131637,0.885778246443782,0.37573703427526,0.504807686911009
FBgn0029705,0.513720800450309,-1.30755857102571,4.02931968311274,-0.32451100281415,0.745551193554313,NA
FBgn0040907,349.994464597324,-0.294227595811746,0.297196568636316,-0.990010070310725,0.322169196872654,0.45423855708132
FBgn0002707,1264.07824968476,0.723830642650256,0.350133965882087,2.06729627280438,0.0387062452533591,0.160158907628737
FBgn0040906,5.99278096569825,0.133054702298552,1.13966175528598,0.116749291341415,0.907058728486201,0.934984703325618
FBgn0029703,0.352964751383849,-2.12085666445717,4.04235523066842,-0.524658656509631,0.599820502765176,NA
FBgn0040905,0.401274243218487,-2.28595391333839,4.02794003027405,-0.567524316687223,0.570358010481872,NA
FBgn0040904,0.157901106306294,0.657855211810181,4.0804728567969,0.161220337666107,0.871919863504687,NA
FBgn0029700,0,NA,NA,NA,NA,NA
FBgn0052774,3339.6843221156,1.97673298091594,1.74804463342135,1.13082523359085,0.258128657011639,0.392327480961011
FBgn0041252,4388.00498018937,1.685120000378,1.63188768011489,1.03262008832578,0.301781723519902,0.434783265035655
FBgn0029696,896.763435725367,1.302716926389,1.56486124294272,0.832480791676613,0.405137615895127,0.531351044650993
FBgn0000635,1834.40025360211,-0.866619109173739,0.407671008922095,-2.12578056866278,0.0335215347039601,0.150228865546991
FBgn0026080,1007.02620854412,0.484587606443851,0.359618705666582,1.34750389456418,0.177817999969618,0.314567915335795
FBgn0026079,1509.25408151112,0.193629569720955,0.209330102221203,0.924996298508195,0.35496783284656,0.485746538058543
FBgn0004832,692.731431976484,0.545789184250989,0.296662980310903,1.83976168404633,0.0658032330193598,0.199150149321929
FBgn0029693,808.136093679981,0.130658733468381,0.212160380674184,0.615848883062827,0.537994261225141,0.650429789614971
FBgn0000179,64.3609299242015,-0.94519783721494,0.51067428127916,-1.85088200417567,0.0641865302249587,0.197347697107109
FBgn0029708,296.218234446235,-0.86446956737911,0.47133390311359,-1.83409163157689,0.0666403934330889,0.20032414992756
FBgn0029709,3029.12560657114,-0.432422994527922,0.251858167865811,-1.71693059705856,0.0859918535999379,0.221303443466953
FBgn0029710,58.8355048737905,0.00546207598497606,0.456671834045255,0.0119606149925918,0.990457037490415,0.993257410807228
FBgn0029712,95.3243611363439,-0.28772293134903,0.326634009203794,-0.88087254615766,0.378386808403711,0.506997283476225
FBgn0029714,648.398376310121,0.0788284651044633,0.268197198224584,0.293919793444126,0.768819192819733,0.832722381763906
FBgn0029716,0.939114627534553,0.746028513879186,2.34772770698518,0.317766200764907,0.750662290706209,NA
FBgn0022768,5510.72362517901,0.668045002537687,0.414439116790873,1.6119255530476,0.106978140896031,0.243966407858187
FBgn0029715,5012.40327324682,0.00746485113059741,0.17367685755127,0.0429812655286773,0.965716467993472,0.976644561322811
FBgn0029713,927.143805831909,0.625442969046893,0.428503576546592,1.45959801336427,0.144400585579948,0.280078370057545
FBgn0029711,1946.7858973274,0.409868934959556,0.221716059275045,1.84862087256883,0.0645125766076004,0.197736360922567
FBgn0003210,4575.27143378464,0.602488149090597,0.299367736199819,2.01253534111122,0.0441635351244728,0.169171827088345
FBgn0052773,29.7377899003459,-0.837871050697752,0.438203201054538,-1.91206054333107,0.0558684289627241,0.187782413224974
FBgn0011760,18590.8481752374,-0.0179176448039801,0.261249374962833,-0.0685844504184144,0.945320396487618,0.962276816155557
FBgn0028325,16794.1855835624,-0.270095907563476,0.289986886643475,-0.931407315309212,0.351642908241276,0.482080807892074
FBgn0029722,21.3887720139594,0.435865650100331,0.523449802926583,0.832678984046658,0.405025800177602,0.531265784354072
FBgn0029727,1.17813604770047,-2.64744148475823,2.5846544340053,-1.02429224190548,0.305697261214346,NA
FBgn0029729,0.198013368824836,-1.26569813983231,4.0804728567969,-0.31018418312084,0.756420897801949,NA
FBgn0029730,0,NA,NA,NA,NA,NA
FBgn0029733,4871.6684861002,0.888668382220954,0.47967449200071,1.85264882131702,0.0639327099664211,0.197079514130478
FBgn0052772,2384.43126845829,0.602229112608427,0.323687097682105,1.8605286306465,0.0628107716423612,0.196280620557568
FBgn0029737,1436.05931815279,0.179476244281008,0.24353073969038,0.736975728440649,0.461137109624645,0.582374683958544
FBgn0004368,2766.88264788205,0.265373300496622,0.25977303802183,1.02155828994971,0.306990007394204,0.439774906465255
FBgn0029740,1.52495750469297,-1.32470690044175,2.04504173178583,-0.647765216646678,0.517136815877087,NA
FBgn0061196,5.85191586546964,0.10270049995544,0.890881481958522,0.115279643853033,0.908223472635354,0.93559052590409
FBgn0029728,25.5054225744855,-0.362434506616991,0.628113290881483,-0.577020916255978,0.563925326022686,0.672256322902792
FBgn0029726,0.267397939790834,-0.303925467618677,4.0804728567969,-0.0744829038900293,0.94062614409712,NA
FBgn0029725,0,NA,NA,NA,NA,NA
FBgn0025679,2.27869437454957,-1.10194179161136,2.41980747047685,-0.455384077062218,0.648832948580847,NA
FBgn0029724,0,NA,NA,NA,NA,NA
FBgn0029745,0,NA,NA,NA,NA,NA
FBgn0029746,0,NA,NA,NA,NA,NA
FBgn0003449,1852.4402798032,0.350465547525148,0.21116971732206,1.65963923222308,0.0969870509094124,0.232236925700808
FBgn0011761,56951.298988837,0.802135402542536,0.421241519600396,1.90421733190847,0.0568818853809372,0.189027450799587
FBgn0029753,126.864511900337,0.453776641382912,0.350608630129887,1.2942540553403,0.195577680764885,0.332704837632111
FBgn0029755,1816.24420581302,0.424822457638027,0.230556798350661,1.84259349833571,0.0653883839102374,0.198984919495757
FBgn0014024,2208.28463312146,0.433140261484931,0.235454372396441,1.83959319623779,0.0658279840097153,0.199150149321929
FBgn0029754,14.2244561946918,-0.563855854513754,0.566393720209286,-0.995519255237161,0.319483784023995,0.451180906889678
FBgn0029752,13.3679059120914,0.138363470300536,0.630904169027396,0.219309805027659,0.826408724506052,0.876201683619214
FBgn0029751,16.1234982868046,0.330807669801195,0.639497272352247,0.517293324151945,0.6049514135524,0.70800149967207
FBgn0029750,56.8584653765762,0.224656775038732,0.378999613222482,0.592762544342896,0.553340077740113,0.663260099519515
FBgn0029747,0.505618352121329,-1.14519539073835,3.20430519364982,-0.357392733066707,0.720797816197105,NA
FBgn0052767,8961.89885095001,0.837639132538541,0.342789178948571,2.44359852638234,0.014541598404968,0.0974304261489887
FBgn0026751,1589.32679819254,0.609117054433199,0.445791191154269,1.36637301615592,0.17182191381103,0.308085106122463
FBgn0010014,203.433530909514,-1.28325695487766,0.491516828781767,-2.61080980290794,0.00903281152249422,0.0757741395272057
FBgn0029761,596.880667565968,-0.861907835064813,0.420659022467412,-2.04894650781343,0.0404673459038143,0.163221171289372
FBgn0029763,6822.10120912077,0.516872253321251,0.464045210922423,1.1138402921858,0.265347708016879,0.398514165729649
FBgn0029765,250.664837635386,-1.29661057790497,0.847487548718056,-1.52994646336254,0.126029981157883,0.261937464912862
FBgn0029766,2889.26516541741,-0.794222964434471,0.257541933221825,-3.08385882834231,0.00204334530905349,0.0324817496607243
FBgn0029768,383.125794355998,-0.779912372694882,0.347615356685698,-2.24360735995922,0.0248576752997426,0.130152244399494
FBgn0029770,2.25602310585703,2.3020075182614,1.57851669624356,1.45833586919895,0.144747987967553,NA
FBgn0029771,384.057087688579,-1.14535971701866,0.37466169551176,-3.05705048244707,0.00223526627113516,0.0343229775899421
FBgn0026702,1076.67022732435,0.289106466369677,0.330098410255546,0.875819020594088,0.381128428105313,0.509316999856974
FBgn0004687,7071.58592305187,-0.0070426597105722,0.200212250506134,-0.0351759679678364,0.97193942515254,0.980927660988914
FBgn0029778,1041.01802861867,0.518383388847463,0.281697287383543,1.84021434378125,0.0657367749356853,0.199150149321929
FBgn0052762,2.29329979295634,-0.231725920596805,1.40251468792215,-0.165221742483218,0.868769452418822,NA
FBgn0029769,612.118265279065,-0.823822050262465,0.490757944043654,-1.67867287786417,0.0932158146206934,0.228954662615207
FBgn0029762,462.514557069976,-1.06033446315831,0.39474019121898,-2.68615784950588,0.00722789332389611,0.0671654815569989
FBgn0029756,1135.71720177219,0.659232743293418,0.393633762506854,1.67473628048341,0.0939859857332412,0.229455998724949
FBgn0028474,3825.72946133015,0.614565778628449,0.371418489672266,1.65464508557646,0.0979965123389561,0.233467295474649
FBgn0029785,25579.6646760803,-0.160299412428729,0.195598268458917,-0.819533903299343,0.412481866957889,0.537628524342219
FBgn0003747,1.80439818636972,-0.970609426554986,1.74253521215639,-0.557009935744056,0.577520640757227,NA
FBgn0000394,841.860548559326,-0.786354105383835,0.28358426853197,-2.77291159151582,0.00555572120533715,0.0581870615304191
FBgn0029791,136.301819396853,-0.963005044207744,0.382894598130711,-2.51506563140125,0.0119010226801675,0.0877415415204497
FBgn0029795,61.0007739241028,-0.849388567158947,0.511660839877993,-1.66006170681635,0.0969020394400941,0.232236925700808
FBgn0029798,1162.31824565601,0.38627238773167,0.46489801813212,0.830875531118944,0.40604394790506,0.5318816654308
FBgn0029799,45.0796167356441,-0.547321279984656,0.604257857916107,-0.9057743690288,0.365055289990839,0.494318485015035
FBgn0029801,5113.57900891013,0.399897093747529,0.267003011078875,1.49772503363041,0.134204704993635,0.270027194057393
FBgn0029809,0,NA,NA,NA,NA,NA
FBgn0029810,292.349219643571,-0.734653265568047,0.371831843767114,-1.97576748167964,0.048181118011278,0.175712759097277
FBgn0029811,0.149703876990198,-1.26569813983231,4.0804728567969,-0.31018418312084,0.756420897801949,NA
FBgn0029812,0.344653373739701,1.75293235363226,4.02223267646198,0.435810778399365,0.662974023034999,NA
FBgn0029814,431.225527546936,-0.934525972195069,0.463681945739922,-2.01544610649827,0.0438579275771726,0.168795955706614
FBgn0052761,0,NA,NA,NA,NA,NA
FBgn0029816,0,NA,NA,NA,NA,NA
FBgn0029817,0.290020749670487,1.52930678052532,4.04121462903576,0.378427507793668,0.705113036655472,NA
FBgn0029820,1919.43911566826,-0.606285835139273,0.331721755756341,-1.82769391702064,0.0675955015909181,0.201517944002687
FBgn0029821,1389.34296244641,-0.639157739504725,0.27402267137248,-2.33249948372306,0.0196744300456577,0.114861589975111
FBgn0029822,3372.77150960541,0.862409259451496,0.44099639617149,1.95559253304223,0.0505131732108534,0.179444292939964
FBgn0029823,12155.4939547229,-0.197564377420215,0.198877279512046,-0.993398430956759,0.320515825931832,0.452353181760278
FBgn0029819,1884.98183750076,0.412338456222565,0.298768019857846,1.3801291598035,0.167546880513115,0.303439778813444
FBgn0014340,920.688640538909,0.523803324418341,0.505468582898259,1.03627276183013,0.300074909733648,0.433011433519591
FBgn0029818,2176.04930248638,0.420793709119799,0.275223894513857,1.52891415864553,0.126285725770503,0.261979044131973
FBgn0029813,120.122611177444,-0.815408086699442,0.280410060117849,-2.90791309825599,0.00363849431657912,0.0455815789107869
FBgn0029807,0.375587561263501,-0.303925467618677,4.0804728567969,-0.0744829038900293,0.94062614409712,NA
FBgn0029804,383.814659136769,-0.985605933023194,0.428427384446718,-2.30052038876094,0.0214187555370043,0.120139293033853
FBgn0013987,4651.24370122755,0.170183434806246,0.211079536744169,0.806252645004193,0.420097189239723,0.544614859836762
FBgn0029800,931.945722220778,0.351594398575544,0.351694686168162,0.999714844731631,0.317448525992182,0.449442938324568
FBgn0261383,3461.86910252041,0.679240083971029,0.439328775091365,1.54608603506513,0.122083790977371,0.258542261822143
FBgn0052758,2968.36940010959,0.29108622549097,0.195007042031231,1.492695968612,0.135516789126296,0.270899522643181
FBgn0053080,946.769463651187,-0.339439496913851,0.354723079019813,-0.956914046449432,0.338610640811506,0.470004986328799
FBgn0027564,565.113109509167,-0.105720163304129,0.181380787518434,-0.582863073595289,0.559985480634959,0.668964867404146
FBgn0029789,1520.91093303182,0.504803969495353,0.289955278799825,1.74097182015386,0.0816885181981306,0.217389139870758
FBgn0046687,918.301694768321,0.272740002912307,0.237311458497507,1.14929133485214,0.250435869930681,0.384634252193941
FBgn0015794,1277.71266919698,-0.141495685667181,0.161826791834262,-0.874365017457042,0.381919502030639,0.51002080278359
FBgn0029783,79.6230166038872,-0.426474024796589,0.331798607658541,-1.28534000731998,0.198673495503225,0.335807025161817
FBgn0029824,1231.23911547057,0.293967921274635,0.224449266147262,1.30972992837393,0.190287215234713,0.327188112758816
FBgn0029825,349.817601432833,0.142964851519292,0.201233796426833,0.710441556328106,0.477430360944339,0.597567433198235
FBgn0052756,244.30465257655,0.32861499029887,0.28903737656675,1.13692905119134,0.255567946367388,0.389773742444216
FBgn0029826,269.916636148845,-1.17892303739284,0.402965913723283,-2.92561479083913,0.00343776320687832,0.0441845344106494
FBgn0052755,7.36273138129005,-0.857362157347665,0.837991473434365,-1.02311560979721,0.306253187261844,0.439265763974889
FBgn0029827,240.463113460423,-1.51199710644981,0.532283954492342,-2.84058366533302,0.00450310590341585,0.0516265171755251
FBgn0029828,1677.14299265981,-0.250697186685585,0.334933152476068,-0.748499170154553,0.454159125428402,0.576395624914722
FBgn0029830,279.319589393964,-0.359201691099058,0.267584593822498,-1.34238554607271,0.17947101879385,0.316300746489263
FBgn0029831,3382.17530674021,-1.18966792412981,0.518514929266505,-2.2943754499272,0.0217689420740847,0.121235276025938
FBgn0029833,1879.50561769996,0.222578597946076,0.194631281315671,1.14359108382521,0.252793261082313,0.387311489374224
FBgn0029834,159.689344332017,-0.844077286432327,0.418407202979925,-2.01735840210386,0.0436581249977764,0.168764297870346
FBgn0029835,485.071878237594,-0.413679368445596,0.465773708922732,-0.8881552576301,0.374457242381178,0.503326587047178
FBgn0029843,468.755066829256,-0.571380507528179,0.403540949012064,-1.41591704367801,0.156799794191906,0.292738444388885
FBgn0029849,1533.1270214929,-0.154788900208151,0.159772049818175,-0.968810880152728,0.332639557051951,0.464386097483351
FBgn0003514,4249.24580294688,-0.177928516079132,0.158696914415402,-1.12118447125815,0.262209348296351,0.395925260800741
FBgn0029848,37.3976104053077,-1.0545794905522,0.687326735190155,-1.53432048625381,0.124950828254235,0.260795877941657
FBgn0040069,389.458656163461,-0.649351777309597,0.422093638188781,-1.5384069281309,0.12394914933818,0.259969454123736
FBgn0052751,16.6680862966089,-1.47305229322419,0.83289705952146,-1.76858865856789,0.0769625448026526,0.212170024473562
FBgn0052750,90.3387300073964,-0.525245890799416,0.350695458511086,-1.497726526113,0.134204317068032,0.270027194057393
FBgn0026060,134.076843908694,0.381509839348161,0.320167966979035,1.1915927847121,0.233420955536132,0.368370347007539
FBgn0029840,3020.6911729351,0.660348083232436,0.382072411400224,1.72833228343388,0.0839286683285319,0.219389770964725
FBgn0029839,82.4464341660264,-1.35176309777519,0.491198572557379,-2.75196870124716,0.00592381822568948,0.060354880486154
FBgn0029838,1260.09198203976,-0.514903914567604,0.319499797224355,-1.61159386967008,0.10705034557163,0.243986666722611
FBgn0029837,381.093940351372,-2.19704600387479,0.631235147967451,-3.48055080733255,0.000500383909632352,0.0143781199350056
FBgn0003302,617.495994146741,0.486484302157997,0.226168308703797,2.15098350845928,0.0314775013869017,0.146662414097428
FBgn0029003,88.4927004893372,-1.98258451703825,0.566315039674222,-3.50085090125587,0.00046377523393232,0.0137972408099313
FBgn0027546,77.3776210198818,-1.93355428681345,0.610862279361256,-3.16528676289401,0.00154930175810637,0.0277797392646245
FBgn0005390,8140.54380518526,0.592671320935375,0.17854497914315,3.31945106370196,0.000901946115338789,0.0204439864762454
FBgn0029851,109.272118676054,-1.74981208129675,0.51907623667315,-3.37101172750963,0.000748926695431586,0.0182802537487065
FBgn0015818,1454.56557869306,0.420252623158633,0.308520910189142,1.36215280481635,0.173149666558053,0.309585493924684
FBgn0029853,532.481825231564,-0.206190196691653,0.201987546028454,-1.02080648409188,0.307346131769063,0.440005223748096
FBgn0028982,5749.51858120645,0.466906617213291,0.325259765860272,1.43548838872948,0.15114797474512,0.286829880180089
FBgn0029857,781.069573628217,0.262437901141572,0.267776839749261,0.980061985148944,0.327055522538634,0.459131747781508
FBgn0029858,546.906630110133,0.207649447460124,0.27311843762843,0.760290844013338,0.447080753590373,0.569742040107731
FBgn0029861,2170.33816412742,0.665091915544164,0.372451075033196,1.78571619234791,0.0741452222435139,0.209566653288662
FBgn0029863,299.60824662185,-0.455794306992941,0.300012806946608,-1.51924950015236,0.128699705829125,0.264258567184394
FBgn0029864,104.804891767115,-0.645797942482951,0.399874631718561,-1.61500103096682,0.106310471609479,0.243172884475531
FBgn0029866,1149.6233754085,0.175673023011699,0.249178537543392,0.705008644579221,0.48080485650114,0.600609192305518
FBgn0029867,3681.12080387954,0.326646604356535,0.382156499460759,0.854745646920698,0.392691974195011,0.520169436212728
FBgn0052748,0,NA,NA,NA,NA,NA
FBgn0029873,2828.66656073548,0.445932215206335,0.338438020550651,1.31761855385157,0.18763137140124,0.324290553586733
FBgn0014031,3368.10896043103,-0.866390742271422,0.392023512375839,-2.2100479050879,0.0271018377657672,0.135568910815979
FBgn0000524,3737.65116950109,0.779191118330714,0.478490973601242,1.62843430977669,0.103432827554331,0.240107050630492
FBgn0014026,53576.4829036706,-0.235635381122342,0.209664898982283,-1.12386661890531,0.261069614457887,0.394980021873769
FBgn0029874,502.122934676086,0.32199677794458,0.292352830458746,1.10139784670228,0.270723542202053,0.404197869507142
FBgn0003139,2713.42224321032,0.465161405832988,0.256033910035964,1.81679608676698,0.069248342246615,0.203460700103308
FBgn0003655,9216.45903893137,0.732878153474155,0.420895464698475,1.74123556783673,0.0816422950591679,0.217363362974643
FBgn0016974,132.330599920384,0.331688345768363,0.291416900485344,1.13819186607211,0.25504037438849,0.389438547366138
FBgn0029868,4564.84967027585,-0.805465539202491,0.401740553118125,-2.00493958837573,0.0449695058021478,0.170109026448309
FBgn0043796,1193.25159749441,0.60203403547019,0.415684753458202,1.44829472445572,0.147534642459221,0.283049052047356
FBgn0028685,5515.17374434501,0.00322266819941909,0.21323408002274,0.0151132886407061,0.987941799370973,0.991874340810309
FBgn0026015,2672.95997704341,0.502394766078367,0.299099880309521,1.67968895727563,0.0930178494252533,0.228864641443014
FBgn0029856,33.7689815438616,-0.0144008286568781,0.386311030409854,-0.0372778086134368,0.970263499353314,0.979846135569011
FBgn0052745,7.20541981608435,-0.60974870668711,0.819892548521284,-0.743693436154312,0.457061961347491,0.578720801126062
FBgn0040918,4879.17921596394,0.343252743440721,0.203989992402124,1.68269403512732,0.0924343370470934,0.228220518922017
FBgn0053127,614.795882803479,-1.27685838980957,0.386831463022475,-3.3008131754148,0.000964050539177515,0.0212684237513326
FBgn0000061,10.1748647730748,-1.31331895415988,0.793173613141538,-1.65577741417569,0.0977669032848155,0.23320563368522
FBgn0003278,1713.93410411425,0.399710408882255,0.198319891086059,2.01548320086967,0.0438540445113338,0.168795955706614
FBgn0002593,50743.7593244291,-0.303404148706279,0.200849736171387,-1.51060267486426,0.130889712064925,0.26657064990793
FBgn0031254,3.25920502984289,-0.967885032974778,1.3121833515947,-0.737614169390662,0.460748942528303,NA
FBgn0031255,5.42507881275523,0.0641127429281363,1.00038493316338,0.0640880733033445,0.948900098448628,0.964623028875229
FBgn0004583,1184.07759809727,0.00952653837010455,0.274839392209574,0.034662201417038,0.972349101702613,0.981166634452761
FBgn0031256,2151.84432729444,-0.216507116231763,0.164039916634541,-1.31984410059237,0.18688707411463,0.323689224666154
FBgn0031257,52.4891398659209,-1.12754963786667,0.48586742498847,-2.32069404095866,0.020303362573347,0.116385436973479
FBgn0027592,2167.12080137885,0.568886543794265,0.366166142585494,1.55362956219099,0.120272803552911,0.256741831921298
FBgn0003963,1097.16270622993,0.611347986897859,0.362224038808642,1.68776205165341,0.0914569149039747,0.227303638320573
FBgn0031263,899.718126169713,-0.237169257954158,0.201899823858766,-1.17468779031755,0.240119645923037,0.374825743532729
FBgn0031265,961.159574207774,0.260299583422904,0.191492363528947,1.3593209599899,0.174044905055826,0.310647849093196
FBgn0031266,3071.53923580388,0.456905582257918,0.301077478992203,1.51756811498263,0.129123309968751,0.264682963363794
FBgn0031268,1632.54198001279,0.475653556924005,0.301069563637101,1.57987925175107,0.114134521621663,0.25080867771653
FBgn0023489,37.6873622925517,-1.03944648594297,0.550637412725309,-1.88771496800111,0.0590642258389574,0.19153684664919
FBgn0010323,5.14757462898515,0.0729880509484775,0.927716347132457,0.0786749647929363,0.937291158942026,0.956333571915857
FBgn0013323,3.43308023820174,-1.00950578055283,1.2113808732878,-0.833351262855041,0.404646652912628,NA
FBgn0031267,1500.34903826605,0.562216639246961,0.404792621735514,1.3889004123556,0.16486303513522,0.301125756161046
FBgn0021874,625.252524826131,-0.198068737775167,0.21940183294816,-0.902767014813256,0.366649560914502,0.495781566897568
FBgn0031264,378.165056688423,-1.74495116757458,0.591528728354474,-2.9499009666508,0.00317875802944033,0.0420500042356034
FBgn0005660,123.083477819449,-0.928025121336971,0.513202682932714,-1.8083013830593,0.0705596067434583,0.205083620112228
FBgn0031260,3251.38479213442,0.0103837435009641,0.240659828072967,0.0431469746492789,0.965584373787087,0.976597989884462
FBgn0010602,4309.30796622372,0.355725586594944,0.239132930149852,1.48756420277219,0.136865859804222,0.272435550469646
FBgn0043364,1863.77507299459,0.0560708753946152,0.189785316789578,0.295443695766954,0.767654957776301,0.832414614575429
FBgn0031258,597.196328820777,-0.117468282792178,0.240247656756124,-0.488946632729993,0.624879479837781,0.724229765767264
FBgn0015924,6823.32582667535,0.162206747297587,0.20978916048589,0.773189362700638,0.439410320557218,0.562583997554926
FBgn0031253,569.44335732502,-0.292751405139814,0.179398954286116,-1.63184566100043,0.102712003548553,0.239085570196079
FBgn0031252,1441.63399922913,0.657821691846148,0.490935892777486,1.33993399448653,0.18026680493769,0.316789642565118
FBgn0031251,1203.52965725506,-1.35708281267153,0.371776816960954,-3.65026206788482,0.000261972883814628,0.00953010330543599
FBgn0031250,296.928694254621,-0.120046339264836,0.209849528101745,-0.572059133755268,0.567281913718848,0.675193972389778
FBgn0051921,1.80599556745262,2.00210484570824,1.79493845319529,1.11541698944839,0.264671772442669,NA
FBgn0031249,1339.39768446292,-0.355512114430371,0.53301825046912,-0.666979252806968,0.504785385866369,0.621805310351996
FBgn0031248,297.969320282812,-1.10290420370493,0.606830900564544,-1.81748194213393,0.06914335085484,0.203257454597885
FBgn0067779,2191.09168086786,0.383838451919306,0.306514941443403,1.25226669248742,0.21047270135452,0.346312722582458
FBgn0031213,2621.44270735633,0.177073026235012,0.169059486261835,1.04740071172797,0.294914803602668,0.428369979637866
FBgn0031214,19.987477722004,-0.0551274742787768,0.622772675251346,-0.0885194172280082,0.929463852199813,0.951340492602388
FBgn0031216,2505.6424811871,0.353273943769431,0.285386662958675,1.23787825298825,0.215761207076837,0.351750890594959
FBgn0031217,2366.70056317094,0.346835207894807,0.212456195319143,1.63250220768477,0.102573733782503,0.238867360666262
FBgn0001142,9894.8919447422,0.372548029004557,0.22880544970028,1.62823057533188,0.103476003899649,0.24012525950951
FBgn0031224,580.289290317913,0.20952667335321,0.326868371518567,0.641012381772486,0.521514638453438,0.636870879884424
FBgn0031228,3889.85447192098,-1.04355823181548,0.448034141752591,-2.32919354702156,0.0198488146201469,0.115271061682843
FBgn0031229,2123.24195061257,0.475331086275323,0.242946836750949,1.95652305101876,0.0504035697335149,0.179279384667939
FBgn0031231,1315.53492766696,0.213358060378474,0.181680074193268,1.17436136750752,0.240250312407947,0.374875040669536
FBgn0031233,2411.2481304367,0.553344443013888,0.372103370620001,1.48707183730129,0.136995838749898,0.272562667122874
FBgn0031235,1.14532522567548,0.946689906372523,2.6884245261601,0.35213557128371,0.724736592669268,NA
FBgn0031240,4.84034368009407,-1.22583878168483,1.03821809140771,-1.18071414072811,0.23771630207029,0.372972080245756
FBgn0003444,1360.06909679107,0.464585846671514,0.339538502055984,1.36828619982223,0.171222508733458,0.307397334209611
FBgn0031247,645.257860680794,0.443522091793977,0.216949121096337,2.04435993818582,0.0409180019496037,0.163816339374957
FBgn0024352,17040.9028612483,0.339459286896035,0.171886397917246,1.97490488490815,0.048278942951815,0.175742784638583
FBgn0020622,6256.95260612424,0.665214919056126,0.350612132072833,1.89729578130497,0.0577889114742145,0.189732179702729
FBgn0017457,2784.01973551018,0.433613937128151,0.400516109494246,1.08263794351668,0.278969158582335,0.412108843154654
FBgn0025686,77.3044146224925,-1.26383556156477,0.385269712199114,-3.28039168807436,0.00103663059422405,0.0220745914529887
FBgn0031245,755.732648302049,-0.839100447398419,0.463882893831514,-1.80886266459997,0.0704723419723286,0.204910774053972
FBgn0031244,629.832164412431,0.0553445643668879,0.24363217533815,0.227164430519377,0.820295885023447,0.871838027438536
FBgn0031238,759.397297898264,0.201261008035362,0.235117695289033,0.856001109520699,0.391997165734721,0.519675753312945
FBgn0031239,57.1837629151448,-1.14465107108616,0.442139304972438,-2.58889236539944,0.00962851851229291,0.0778373825602027
FBgn0031232,182.290920810162,-1.27360935227759,0.563569408404973,-2.25989795273344,0.0238275850151882,0.127447261980389
FBgn0031227,826.594598155758,0.578380803785625,0.342911140509418,1.6866783707476,0.0916652132667939,0.227360177136825
FBgn0051974,1093.73096150103,-0.418926133986926,0.268199088360201,-1.56199686042293,0.118288728476018,0.254710124872473
FBgn0051975,0,NA,NA,NA,NA,NA
FBgn0051976,0,NA,NA,NA,NA,NA
FBgn0031219,9.72015661417123,-1.39699391132426,1.0023037382219,-1.39378300015378,0.16338314319614,0.299628158874808
FBgn0026787,1452.93202740714,0.306137616925167,0.241384993775378,1.26825455110952,0.204707061753805,0.340473824077176
FBgn0002931,91.3822889374262,-0.544638638184116,0.401861155464768,-1.3552905792903,0.175324995300613,0.312065597643084
FBgn0051973,1835.07679998345,-3.00514069690574,0.773771651806054,-3.88375651898266,0.00010285490903232,0.00528738225537814
FBgn0031209,4.55905484605674,-0.109111510175155,1.04817418333814,-0.104096734979358,0.917092581891942,NA
FBgn0002121,12205.9311648436,0.511488967907796,0.33601672469451,1.52221282548604,0.127955762521029,0.264006163354605
FBgn0036970,11.5008055886427,-0.76111829600705,0.676250011429328,-1.12549838542456,0.26037790101325,0.394511971232197
FBgn0036974,11037.43412629,0.241669884168618,0.181561443681828,1.33106390469182,0.183167984539582,0.319625704379819
FBgn0036975,656.536853062239,-1.3703162890779,0.52930162082146,-2.58891383508559,0.00962791823224745,0.0778373825602027
FBgn0024887,809.622216235165,0.277229517399694,0.356711894699255,0.777180468381708,0.437052303911365,0.560260181770273
FBgn0036977,49.8424385276872,1.26300367064093,0.58051390167009,2.17566481527381,0.0295803329455218,0.14136285428702
FBgn0001259,69.9027824729514,-3.14980361446955,0.711940832440195,-4.42424913833572,9.67782860487941e-06,0.00118111134048797
FBgn0036979,9.08551399926121,-2.17633511459561,1.0565652348598,-2.05982086367284,0.0394156692594119,0.16138811186664
FBgn0036980,3719.22248931148,0.521099554607152,0.292644634277465,1.78065644666179,0.0749685923048231,0.210304532580448
FBgn0036985,946.126298638333,-2.13308713474635,1.34604527045361,-1.58470683086871,0.113032959153743,0.24982141251351
FBgn0036991,1487.25868149177,0.829772848371825,0.502750798794494,1.65046549972963,0.0988477640355506,0.234466483135527
FBgn0036993,586.962956408923,-0.7928648312591,0.255316991130346,-3.10541350087556,0.00190013187398263,0.0311121181237642
FBgn0036996,1464.60316209244,0.0109984000153436,0.407964556461979,0.0269592047670166,0.978492272074621,0.98508845911362
FBgn0036997,321.28122250272,-0.277746305412083,0.398875713445493,-0.696322929799129,0.486226616421604,0.605582365454319
FBgn0036998,946.111273433927,0.267196084790277,0.244370561633532,1.09340537176067,0.27421585605567,0.407535677128696
FBgn0036999,1024.72912725427,0.373931756876643,0.235103847037772,1.59049612155673,0.111723019166697,0.248620354078398
FBgn0037001,8373.60118331818,-0.900350114243257,0.36219987334467,-2.48578252093005,0.0129266935653078,0.0918749269116548
FBgn0052425,4718.02414270373,0.375267155693733,0.201061349997955,1.86643109527291,0.0619810760206439,0.195284671545802
FBgn0037003,8.35399457778807,-0.184831689790051,0.778935410403376,-0.237287568804113,0.812433705404302,0.86608793601915
FBgn0037004,3.91932860516165,0.483201349797387,1.09972028542968,0.43938568397744,0.660382097951952,NA
FBgn0037005,6.27215696797218,0.510692342642478,0.839125891906951,0.608600387102711,0.542789347833423,0.654345098025422
FBgn0037009,506.921505596487,-0.04935932936724,0.196006357512674,-0.251825144824949,0.801176220756554,0.857944155636087
FBgn0037011,715.769708098745,-0.451604645256655,0.259194797058445,-1.7423368461938,0.0814495196011821,0.217007522881084
FBgn0037013,7.62329744725019,-0.733200262708834,0.87836986137643,-0.834728392843407,0.403870651531456,0.530424889479522
FBgn0001323,153.82366814935,-1.39552115495503,0.468281848621602,-2.98008807956741,0.00288165512219756,0.0396927010157067
FBgn0037012,782.152067405532,-0.202679985028258,0.39623437250545,-0.51151540374118,0.60899020510674,0.710968815877546
FBgn0037008,506.602455381166,-0.168793037450032,0.193120146661541,-0.874031220294464,0.38210125182438,0.510097530958212
FBgn0037007,4049.53714175334,-0.50093244892142,0.230762362877807,-2.17077188270373,0.0299484203695127,0.142045370327609
FBgn0037000,493.177237769338,0.186513004612207,0.255613475908355,0.729668120780446,0.465593071946653,0.586447826722285
FBgn0052428,3341.28385872181,0.323934275258583,0.234241558610266,1.38290693240113,0.166693404408187,0.302812122284399
FBgn0036995,150.583569237605,-0.497037861668458,0.476500915790062,-1.04309948878974,0.296902217449605,0.430155752878864
FBgn0036994,1419.25629000858,0.737785833806027,0.530077060895863,1.39184637146743,0.16396892441285,0.300120511544242
FBgn0036992,4206.60367287673,-1.21227798074921,0.279239938814724,-4.3413488267291,1.41610694952987e-05,0.00144201703067843
FBgn0036990,1382.08103685662,0.227365454672205,0.202598015496296,1.12224916969318,0.261756511754618,0.395544722196101
FBgn0029158,1210.78537285531,-0.248152740793333,0.177827994937568,-1.39546498784095,0.162875665766359,0.299180904102311
FBgn0036988,1012.85746367081,0.315523204432804,0.280463876935694,1.12500478806812,0.260587005319455,0.39458223773714
FBgn0036987,515.744631424951,0.158209520393329,0.283469796526988,0.558117733641041,0.576763991854874,0.683755097926971
FBgn0036986,56.244045877608,-0.591482998771325,0.564875039365431,-1.0471041514523,0.295051544832771,0.428404123557881
FBgn0036984,72.8000739618149,-1.28501480026313,0.453082412614466,-2.83616129094061,0.00456593807689773,0.0520315232658527
FBgn0028978,1933.11255889114,0.364065417359558,0.255353821765955,1.42572926789106,0.15394650482897,0.289814700581989
FBgn0027565,1908.63033053717,0.481798260893578,0.328989850480794,1.46447758248306,0.14306350383708,0.278674854095142
FBgn0001247,2830.88982139736,0.223410805152582,0.178014285992277,1.25501615731152,0.209472894636226,0.345168024698194
FBgn0036978,35.8116985983162,0.009038902360255,0.476506652281687,0.0189691000471315,0.984865755563193,0.989749099136023
FBgn0036973,537.694842821368,0.175940231403669,0.218517657045931,0.805153385690419,0.420731172046924,0.545075567037257
FBgn0037014,10.4114194083076,-0.880654607059706,0.743094635947134,-1.18511770164676,0.235970913085063,0.371002890083871
FBgn0037016,1029.95145166118,-0.0369926561756622,0.203264205657048,-0.181992968491841,0.855588244083181,0.898577456310179
FBgn0040634,263.754768730429,0.0925905720018692,0.271753117047019,0.340715768076541,0.733317566997559,0.806507207889757
FBgn0016696,5262.2987023995,0.424314143823353,0.30127822131007,1.40837974274502,0.159018654323781,0.294968063223467
FBgn0037020,2027.37693680929,0.209492451225345,0.198327770426175,1.05629408718294,0.290833876511844,0.42390708853338
FBgn0037024,3433.97668045154,0.110097773420883,0.242658591050836,0.45371471475254,0.650034174556426,0.745467099243754
FBgn0037025,3054.79558814735,0.984783344812141,0.637753903454943,1.54414318670135,0.122553648586355,0.259028661351048
FBgn0037027,4957.62391413103,0.598398479500655,0.432309787689993,1.38418906196443,0.166300571686965,0.302437347964597
FBgn0037030,0.518968306019123,-1.3138294217112,3.21072195801182,-0.409200621820508,0.682392438101809,NA
FBgn0040636,161.64866385378,-0.974565566620222,0.475845143526586,-2.04807294952622,0.0405528519894512,0.163391860163391
FBgn0037031,686.847745765196,0.50539182715529,0.330096369557431,1.53104327634043,0.125758697385929,0.261735643692772
FBgn0040637,870.613595830207,-3.13142457528392,0.787491638432662,-3.97645438053966,6.99504104113543e-05,0.00409245957819006
FBgn0037035,10.9035711207834,-0.303974523613968,0.71531987592338,-0.42494908060758,0.670873794551064,0.761404317776262
FBgn0011591,610.707211286682,-0.959033992353855,0.402309511107867,-2.38382132630396,0.0171339189815755,0.106231228628301
FBgn0052432,178.598926123936,-1.10952999906491,0.517922211799425,-2.14227151063873,0.0321716399779706,0.148073038828048
FBgn0027055,2339.32107674094,0.427215152856844,0.273845823257105,1.56005721677831,0.118746360633499,0.255037420185461
FBgn0037026,1481.46030105365,0.595404615779529,0.348331962203744,1.70930227594581,0.08739497195956,0.222617095619562
FBgn0037023,1.24653004885681,-1.26577741437901,2.51468326135394,-0.503354610829794,0.61471497742204,NA
FBgn0027364,396.979867416072,-0.470859186263358,0.400010559592896,-1.1771168909705,0.239148854197716,0.373750398092521
FBgn0037022,0,NA,NA,NA,NA,NA
FBgn0037021,4922.86107598089,0.753199437887184,0.330129200885272,2.28152927964994,0.022517146147468,0.123822484871009
FBgn0037019,899.358285249498,0.262984751077561,0.226850996326419,1.15928409103899,0.246340404302694,0.380558539381459
FBgn0037018,1015.84519235671,-0.0239937238695645,0.197953797737633,-0.121208707000235,0.903525727778776,0.932274273662646
FBgn0037017,461.874119892415,0.225298702931617,0.232719458810309,0.968112868959787,0.332988003510094,0.464586827269768
FBgn0045474,9.94079477513814,-0.129381919617317,0.795448953873919,-0.162652699443771,0.870791891289603,0.909160883647962
FBgn0037015,69.4059503057462,-1.47976432246078,0.512414484524376,-2.88782688068293,0.00387913308651163,0.0473006886097523
FBgn0001320,113.923125165918,-1.32265793638687,0.493744613312542,-2.67883010917959,0.00738798682149071,0.0677331586622937
FBgn0037037,1.9830197047429,0.666300076499456,1.89528329570227,0.351556982542057,0.725170531103873,NA
FBgn0053283,1.96625895357389,-3.49891372431615,2.32670188739274,-1.5038083491809,0.132630720787909,NA
FBgn0037042,8.49430988519877,0.799571418610956,0.838458614388941,0.953620613932954,0.340275717382131,0.471624055719524
FBgn0037044,757.080889551847,0.0756680856933809,0.239054278537916,0.316530982654549,0.75159951236513,0.820919793844123
FBgn0028402,903.527407492161,0.0852228948472018,0.242988111485684,0.350728660452275,0.725791921820757,0.800873012827823
FBgn0026179,2911.96445929085,0.170275685293749,0.215506298720797,0.790119297229232,0.429458101126731,0.553211831550153
FBgn0053284,0,NA,NA,NA,NA,NA
FBgn0037050,47.5321047067598,-1.04686699170513,0.521430556697324,-2.00768247709887,0.0446770438622464,0.169803840138667
FBgn0037057,688.072876877477,-0.594769504490428,0.391634094462275,-1.5186867356558,0.128841366964158,0.264343730123499
FBgn0037060,156.55220319317,-0.840653092081787,0.456047907593582,-1.84334381998953,0.065278827021018,0.19896057307348
FBgn0028427,2236.5268542983,-0.0324088308160674,0.178324917627323,-0.18174033807097,0.855786507897356,0.898646750599053
FBgn0004865,160.059999861634,-0.880954025514269,0.563625595890134,-1.56301280839274,0.118049582188445,0.254559071493087
FBgn0037061,563.79194486727,0.104090661437904,0.233093962557933,0.446560950337929,0.655192095717937,0.748928928452984
FBgn0037059,2.47705058913958,0.620688599048737,1.51859824717444,0.408724690815106,0.682741711960352,NA
FBgn0053056,1012.96829303086,0.0824587012222246,0.180030245076261,0.45802693423705,0.646933090759103,0.742886541897594
FBgn0053054,261.03615778389,-0.435793526039882,0.333651158578496,-1.30613520988975,0.191506581059458,0.328117276906433
FBgn0041100,127.506740096006,0.00115974605853327,0.295564256638807,0.00392383731281326,0.9968692388228,0.997572373535424
FBgn0024150,271.037612820426,-0.945386328718373,0.382310791455784,-2.47282145795174,0.0134051094864478,0.0933365488272108
FBgn0037051,7030.3212665064,0.269010323965858,0.277048626864347,0.970985949327861,0.331555275463852,0.463442410900828
FBgn0020294,408.794713767063,-0.795243069255131,0.485275151184749,-1.63874673432923,0.101266016601281,0.237220098060066
FBgn0053285,0.370340055694687,-0.303925467618677,4.0804728567969,-0.0744829038900293,0.94062614409712,NA
FBgn0037045,571.674299581659,0.205997804614324,0.34073919244185,0.604561521491191,0.545470379991564,0.656631527948276
FBgn0003415,12032.4873730135,0.75264489043832,0.355801722446325,2.11534920422388,0.0344001956888837,0.152186375036493
FBgn0053286,16.699477354193,-4.34831756971128,1.30993723279369,-3.31948543857911,0.000901835079260978,0.0204439864762454
FBgn0053287,0.594040106474509,-2.85871290329436,3.98869014373201,-0.716704682560179,0.473556335994484,NA
FBgn0037040,0.995314349692996,-3.6034981231533,3.29987235654683,-1.092011367047,0.274828104922805,NA
FBgn0037039,0.149703876990198,-1.26569813983231,4.0804728567969,-0.31018418312084,0.756420897801949,NA
FBgn0037038,0,NA,NA,NA,NA,NA
FBgn0037036,1.31285074774748,0.691958160784056,2.07244745562266,0.333884537775246,0.738466687979089,NA
FBgn0037068,0.920337330224725,-0.934342847374949,2.80721192652203,-0.332836590835001,0.739257635964687,NA
FBgn0037069,1.43653575033979,-0.536955009792601,2.04780509496854,-0.262210017502106,0.793159530671373,NA
FBgn0037071,944.033763857905,0.161826623392604,0.219404859589394,0.737570825438668,0.460775289529949,0.582123723972053
FBgn0037073,3884.06115831226,0.338093310483659,0.235593744643965,1.43506913137526,0.151267398846837,0.286960551046566
FBgn0052436,56.1672180787346,1.17416306299388,0.625332416293463,1.87766223595684,0.0604273859539279,0.193455833528807
FBgn0052437,38.4162559371387,1.07095333085404,0.778548553313126,1.37557680416537,0.168952692165987,0.304917801957318
FBgn0052440,4.0000018416837,2.22385957201721,1.64750970575523,1.34983093832384,0.177070218411785,NA
FBgn0053288,16.9783039500124,-0.0882356263866071,0.585648884576127,-0.150663014496252,0.880241550278516,0.915365787792617
FBgn0005694,7051.56403734664,0.704617957398508,0.323543249358126,2.17781690329312,0.0294196709412152,0.141115418350584
FBgn0037087,936.453978783741,-0.0164772651876994,0.218128141385104,-0.0755393828740733,0.939785564029588,0.958361738700433
FBgn0037090,659.668144661686,-0.933443027590143,0.564958545676109,-1.65223277837678,0.0984871067941471,0.234198336918829
FBgn0037092,407.017447976501,-0.407797735517946,0.352547055308017,-1.15671859792349,0.24738734877125,0.381328420759735
FBgn0037093,4266.2437533217,0.525982466101667,0.354623142508634,1.48321528702504,0.138017220908463,0.273337193737752
FBgn0037094,5316.35530919418,-0.13257530866458,0.17990789690762,-0.736906555762005,0.461179177041356,0.582374683958544
FBgn0053289,1.59195923698133,-0.735637016346033,2.05173692860263,-0.358543537473418,0.719936592340027,NA
FBgn0015283,6095.18540381175,0.00882630423945408,0.190418201491439,0.0463522088241702,0.963029527371939,0.974708858183655
FBgn0028663,3809.25818468347,-0.405636466080673,0.247423017585351,-1.63944514960394,0.101120585156827,0.237195641689332
FBgn0053290,1.25047034241375,-0.814353710314306,1.89731514171909,-0.429213730712363,0.667767691497369,NA
FBgn0037101,1.42410424129548,-0.726707562192473,1.7492060049279,-0.415449958521282,0.677812540892308,NA
FBgn0052438,2633.69076113907,0.867790130791072,0.461292454099654,1.88121466778557,0.0599427232458054,0.19301995894797
FBgn0052441,1311.50754076635,-0.114031654826903,0.186586331624039,-0.61114688216643,0.541102345002857,0.65300495648936
FBgn0037102,1632.84682146811,0.133596513383544,0.210567007030829,0.634460807831991,0.525780136379434,0.639957592268802
FBgn0037099,1.15038316927007,-1.08722574009791,2.64678019415707,-0.410772961992852,0.681239020869988,NA
FBgn0037098,6188.22090790742,0.577398299056433,0.263556086375874,2.19079857724465,0.0284663716352818,0.138668049888479
FBgn0029152,4820.95934442152,0.60154943460929,0.308720281250454,1.94852580521354,0.0513520801843598,0.181064339885829
FBgn0026371,1070.38098680086,0.827215715674846,0.472598683498757,1.75035552268317,0.0800569857211927,0.215158686660559
FBgn0015239,2005.51093028821,0.332696558624592,0.198207729542514,1.678524643779,0.0932447236630344,0.228976117173397
FBgn0037086,6.28672170890502,-1.2032452058262,1.02914844308258,-1.16916584183147,0.242336820506764,0.377197327585268
FBgn0037085,18.042936108315,0.428865154953983,0.668665175081145,0.641375042302656,0.521279044173197,0.636732366698858
FBgn0014143,17.2289406983829,-0.694089377468815,0.727323380911971,-0.95430642776603,0.339928555338116,0.471347517301632
FBgn0037082,936.01303569614,0.565300760852682,0.459985883447772,1.22895241179041,0.219089648861335,0.355238216368022
FBgn0037081,2729.70723136044,0.677682907622023,0.281551850399885,2.40695597155379,0.0160861090590432,0.102284222868426
FBgn0002842,0.668766963996436,-0.186210581377789,3.03161782947345,-0.0614228414833315,0.951022461828401,NA
FBgn0037078,15.4604685369097,-0.0748752562868211,0.681060626896565,-0.109939193854166,0.912457598724173,0.937909232523036
FBgn0037076,755.460600701241,0.771198561192724,0.378815992794568,2.03581310151006,0.0417691263344741,0.164954622093348
FBgn0037074,4687.26274306555,0.397392420730081,0.248757030462572,1.59751231951562,0.11015155378168,0.247225654621727
FBgn0003042,1366.33854741522,0.7365556566129,0.38158652499864,1.93024545773865,0.0535764315530949,0.184027586579866
FBgn0037070,147.677504749607,-0.142775711733796,0.275696512877827,-0.517872751611719,0.604547054585961,0.707674202717683
FBgn0037067,2.93882662092817,-2.58689433204347,1.75791669726121,-1.47156821257446,0.141137514724843,NA
FBgn0037065,760.193698074282,-0.691182326436214,0.258545307275964,-2.67335088661449,0.00750976542618253,0.0681341627395458
FBgn0027945,2245.65208807356,-0.27577489079787,0.292985954875158,-0.941256351060851,0.346573505260988,0.477206027503605
FBgn0037064,6.87385904758476,-0.806622023217602,0.842116031092695,-0.957851404599153,0.338137693853743,0.469635685907976
FBgn0037063,2110.48399332432,-0.279526188202074,0.192035430160344,-1.45559695921048,0.145504069137473,0.281197204956635
FBgn0037106,1170.19338372754,0.809103548939694,0.481165128040527,1.6815506814358,0.0926560008849184,0.228469608960205
FBgn0037108,2017.00381688378,-0.107525664521358,0.169643378161101,-0.633833549454825,0.526189455810393,0.640318465042131
FBgn0037110,1132.80341304507,0.0867042627081381,0.20333965898054,0.426401141532532,0.669815569737362,0.760745900471548
FBgn0043783,5119.96781403076,-1.3341970176182,0.643923744464403,-2.07197984091726,0.0382673212342697,0.159357099711806
FBgn0052445,0.918580670161265,0.679172615118888,2.02991144000748,0.334582387060387,0.737940132983484,NA
FBgn0052446,2672.00750097392,0.042208495983477,0.16794983871464,0.251316085246099,0.801569739937272,0.858203617421756
FBgn0037115,4.11365271403768,0.231763555730123,1.20135507184899,0.192918447810287,0.847022837158305,NA
FBgn0037117,1686.71793425596,0.6229704862901,0.28795655176767,2.16341834372543,0.030509017954372,0.143982267684874
FBgn0037121,1001.43472850359,0.163995449236059,0.196862365559038,0.833046218714046,0.404818663334293,0.531189911575958
FBgn0037125,0.594040106474509,-2.85871290329436,3.98869014373201,-0.716704682560179,0.473556335994484,NA
FBgn0037128,30.128479435211,-2.782979115318,1.00714312643906,-2.76324093593105,0.00572305036510273,0.0590514742217418
FBgn0037131,3.13438682697225,-0.314839033945802,1.53144612796966,-0.205582833242202,0.837116788180708,NA
FBgn0037133,0.671716687743718,1.26788975092331,3.79060160553008,0.334482460270581,0.738015524178534,NA
FBgn0000560,9.51545493117563,-1.03842301730176,0.949388749900545,-1.09378062191124,0.274051204954142,0.407427068179409
FBgn0022936,1391.10237513086,0.581112445894895,0.384337070178277,1.51198645924356,0.130537307289777,0.266100408022545
FBgn0037134,868.036319941122,-0.0679231529406433,0.272960477438659,-0.248838782735157,0.803485490179188,0.859687058213969
FBgn0037135,13591.0052908914,-0.11415243165712,0.181482015712662,-0.629001343239738,0.529348176824295,0.643128003313611
FBgn0037139,0.396026737649673,-2.269331575293,4.02932032399571,-0.563204558788367,0.573295598972217,NA
FBgn0037138,7130.75878056981,0.147203633496506,0.162151770497841,0.907813914362818,0.363976545651065,0.493328611552375
FBgn0046301,769.438534378092,0.00967982164066248,0.181388947686469,0.0533650024663799,0.957441089447107,0.970350599627169
FBgn0052448,260.474816107159,-0.668724751094494,0.440565131813041,-1.51787942986436,0.1290447964511,0.264647962335809
FBgn0037130,187.864809504892,-0.722002893653269,0.345379302140249,-2.0904636994144,0.0365761659750982,0.15577466559751
FBgn0037129,69.1847931630371,-6.004252439052,2.05189660368398,-2.92619639228992,0.00343134247308472,0.0441845344106494
FBgn0037127,63.8763552071504,-4.66614388272289,1.08900936363376,-4.28476011184431,1.82936468042133e-05,0.00170190894449033
FBgn0037126,253.694102801356,-0.56287481381951,0.406851746504138,-1.38348874904924,0.166515054769233,0.302615549695493
FBgn0037124,14.2955628764019,-6.47691236099549,1.96185503866439,-3.30142249725286,0.000961959071801028,0.0212684237513326
FBgn0037123,7.14049912793025,-3.4659439443952,1.47402280849573,-2.35135028061897,0.0187054156803229,0.11156409247066
FBgn0037122,13.9036941081617,-0.0375587592247277,0.571382771750574,-0.0657330971139662,0.947590321700132,0.963954467496322
FBgn0037120,2207.7402873998,0.563255851786985,0.258127629424267,2.18208276674326,0.029103424830945,0.14014589386136
FBgn0052447,11.980853642756,-1.35420643395278,0.760051011259895,-1.78173098106663,0.0747931121491037,0.210304532580448
FBgn0037116,1811.03511460419,0.535232531219952,0.256017096010205,2.09061246128117,0.0365628177858923,0.15577466559751
FBgn0037114,7.56869304299114,-1.94177729002827,0.959513264830439,-2.02371073043103,0.042999923867458,0.167484260774073
FBgn0037109,3714.53213765647,0.730384925738322,0.420794512646012,1.73572825640136,0.0826118948155066,0.218374599128867
FBgn0037107,111.394699178715,-1.14415751791187,0.430379880515512,-2.65848281880972,0.0078493352717671,0.0697104501835341
FBgn0037105,833.481293790791,0.41365907144411,0.223419884156133,1.85148727028715,0.0640994844073805,0.1972813193351
FBgn0037140,262.355973848222,-1.68322961046108,0.5696359092288,-2.95492187762516,0.00312748233663632,0.0418102762318282
FBgn0037142,1659.27511677412,0.589548139084288,0.349292465162343,1.68783526094753,0.091442856802074,0.227303638320573
FBgn0037143,0.307604983296492,-0.303925467618677,4.0804728567969,-0.0744829038900293,0.94062614409712,NA
FBgn0037144,1771.71514298805,0.621844770263487,0.344306757702759,1.80607773838795,0.0709061975778282,0.205583220729278
FBgn0029091,696.273521111237,-0.542833741555984,0.255806143308869,-2.12205123197744,0.0338334360598,0.150947130219627
FBgn0037146,5365.20990891203,-0.630870820966562,0.305713490654019,-2.0636015100836,0.0390555143091026,0.160725194854356
FBgn0000045,36593.6343952827,-2.15765699426756,0.733590149901432,-2.94122950609065,0.00326912220799858,0.0430125186747209
FBgn0004514,48.8050023773248,-1.07780049297289,0.625354979698212,-1.72350189566416,0.0847978026627315,0.220140681661025
FBgn0037149,647.927945736162,0.60052843728326,0.400131467330409,1.50082781864135,0.133400101481392,0.269241731555713
FBgn0000100,59570.9331810046,-0.0524057185362176,0.233332121462336,-0.224597103081141,0.822292718725052,0.873156727279144
FBgn0004414,0,NA,NA,NA,NA,NA
FBgn0037151,431.079333619263,-0.35988116752252,0.292572163754303,-1.23005949337252,0.218674827133549,0.354717634409858
FBgn0037150,1160.2696174588,0.337187630287643,0.238825626857731,1.41185698839809,0.157992074472535,0.293968859879224
FBgn0027532,2901.32934382844,0.391355952360673,0.334428373070058,1.17022353327267,0.241911024761587,0.376741236422065
FBgn0037147,0.20326087439365,-1.26569813983231,4.0804728567969,-0.31018418312084,0.756420897801949,NA
FBgn0037141,1882.41894255616,0.792769566476435,0.490735509890984,1.61547218511362,0.106208479104669,0.243141860312149
FBgn0052449,0.322030563860049,-0.303925467618677,4.0804728567969,-0.0744829038900293,0.94062614409712,NA
FBgn0015075,1442.6177938519,0.419136760260521,0.290000601088343,1.44529617762012,0.148374711080503,0.284036594832807
FBgn0004179,6718.72722319653,0.376706685005021,0.177214859982069,2.12570596530752,0.0335277499288694,0.150228865546991
FBgn0025702,922.590375084587,-0.84356822471206,0.397451262664797,-2.12244444527909,0.0338004332421034,0.150910038510141
FBgn0027086,7707.77692025118,0.459718559302381,0.226819796449536,2.02680086349809,0.0426827821308498,0.166728487591659
FBgn0052450,0.375587561263501,-0.303925467618677,4.0804728567969,-0.0744829038900293,0.94062614409712,NA
FBgn0037162,0,NA,NA,NA,NA,NA
FBgn0037164,128.619999909773,-1.56006879069607,0.48640656815405,-3.20733495975733,0.00133970906639485,0.0256304140555517
FBgn0037165,13.0273421511748,-1.49757255799862,0.825821879795596,-1.81343288987365,0.0697650806117839,0.20419273691966
FBgn0037166,265.949622533853,-0.751685698844308,0.303266362453853,-2.47863196156049,0.0131887314562254,0.0927866189084773
FBgn0037167,352.11878362928,-0.219959682099311,0.600366799861993,-0.366375492698586,0.714084904346157,0.791877251033599
FBgn0037163,359.210053899525,-1.04041722661598,0.364301529749675,-2.85592329884229,0.00429118785968728,0.0502631395329728
FBgn0004449,2987.95125325985,-0.618448825870746,0.257444625014226,-2.40225961538941,0.0162941398130778,0.103144722185406
FBgn0011771,1643.19815135558,0.40970454340102,0.312007013628875,1.31312606930161,0.189140470731695,0.325906230879724
FBgn0037156,955.811151500246,0.421900626341617,0.344459474028877,1.22481934204616,0.220643295658463,0.356738091983413
FBgn0028500,2240.539188423,0.351067609323387,0.219198305671968,1.60159818866831,0.109244491625133,0.246298360923044
FBgn0037169,0.157901106306294,0.657855211810181,4.0804728567969,0.161220337666107,0.871919863504687,NA
FBgn0037170,0.117694062800636,0.657855211810181,4.0804728567969,0.161220337666107,0.871919863504687,NA
FBgn0037172,0,NA,NA,NA,NA,NA
FBgn0037174,97.0042005744479,-0.857479041921189,0.518769050799317,-1.6529109448607,0.0983489893164155,0.234045991273691
FBgn0037176,20.5506573744254,1.46501249033982,0.763815848642916,1.91801792662816,0.0551087381117012,0.186802383436043
FBgn0037179,4.82520797466086,-0.0898299090536245,1.20756179992355,-0.0743894921645515,0.940700469675528,0.958863972233251
FBgn0037180,0.425299046097128,0.511350061662758,3.35575261457223,0.152380142517729,0.878887118149895,NA
FBgn0052453,0.433496275413224,2.11201859095166,3.99712762770519,0.528384076683636,0.597232787114158,NA
FBgn0037181,23.6177431846663,-3.31843390248697,1.36981214870665,-2.42254670147303,0.0154121446212053,0.0999587665432456
FBgn0052452,1773.16560242507,0.798948212401059,0.445872270067376,1.79187688052529,0.0731526901290779,0.208613827378149
FBgn0037185,640.89012725823,0.63027288317337,0.433542830919962,1.45377304898792,0.146009237881888,0.28153479872044
FBgn0260481,9.01396332730484,-0.652625691984451,0.818878217448807,-0.796975274318187,0.425465391462268,0.549367086523572
FBgn0037188,2220.52644964033,0.629486340734122,0.338883513460088,1.85753014157255,0.0632357669963086,0.19688208156334
FBgn0052451,6030.15007778174,0.261110038972839,0.165094694356628,1.58157740919768,0.113746074563785,0.250515825519899
FBgn0037191,0.198013368824836,-1.26569813983231,4.0804728567969,-0.31018418312084,0.756420897801949,NA
FBgn0010830,1684.00830560858,0.664522210642049,0.374212318275296,1.77578924634219,0.0757676608280216,0.210878604805798
FBgn0037186,586.086522364835,0.235284885173599,0.331161617782166,0.710483560109814,0.477404322091076,0.597567433198235
FBgn0037184,926.53781398567,0.417469011247484,0.319879767702074,1.30508101292702,0.191865263343149,0.328259080335354
FBgn0037183,12.9836079120334,0.0589134336611076,0.80536720234862,0.0731510216573306,0.941685940965512,0.959644898216726
FBgn0037182,3573.50008344306,0.254378111889206,0.19826056698648,1.28304945232278,0.199474751234607,0.336119392812828
FBgn0037178,1.22093814788894,0.494950723498297,1.81390378968881,0.272864926084756,0.784957048666505,NA
FBgn0037177,0,NA,NA,NA,NA,NA
FBgn0037175,0,NA,NA,NA,NA,NA
FBgn0037171,11.8965060408803,-0.441378223228094,0.929537171762937,-0.474836549452871,0.634903479593517,0.733152354602342
FBgn0037195,27.6506008497041,-0.677667971187812,0.473122468370717,-1.43233098508613,0.15204911952072,0.287818129846594
FBgn0037197,6.34318842293108,-3.41339368879061,1.35837683583622,-2.5128473916366,0.0119761129005281,0.0879644483979918
FBgn0053169,321.052587242779,-0.212663546259836,0.312388062681723,-0.680767198446084,0.496018808473339,0.614944126288629
FBgn0037200,84.8588423001892,0.331304952179273,0.321497563585638,1.03050532789192,0.302772852486741,0.435823953801459
FBgn0037202,263.301219128933,0.426834009647307,0.255718237008131,1.66915748615041,0.0950861730672931,0.230594455025766
FBgn0037203,5033.5199329568,0.806835714813709,0.358199043567813,2.25247869669691,0.0242920374801383,0.1283587641525
FBgn0037204,2.72798913205339,1.13265449293909,1.3014638647556,0.870292693951817,0.38414047058902,NA
FBgn0037205,1476.49660904482,0.671265141301198,0.387363635586526,1.73290696294918,0.0831122064921052,0.218555283095085
FBgn0037206,62.8852681451634,-0.362714148681301,0.355844274225312,-1.01930584515079,0.308057789882826,0.44063716637304
FBgn0037207,2240.61701841354,0.502395513689915,0.450179278429451,1.11598986839783,0.264426471445359,0.397726007276017
FBgn0052457,0.553927843955967,-1.30712760350567,3.97279606301832,-0.329019557704803,0.742140905382981,NA
FBgn0052461,0.290020749670487,1.52930678052532,4.04121462903576,0.378427507793668,0.705113036655472,NA
FBgn0044324,5999.4702747809,0.655888833651125,0.365188242435622,1.79602943752153,0.07248983540978,0.207715130497602
FBgn0010348,19458.0027841287,0.270364005080138,0.179712659133418,1.50442381957868,0.132472274933957,0.268443917667799
FBgn0020518,1.42827612019853,-0.927333318954781,2.10883562908223,-0.439737126102311,0.660127509946254,NA
FBgn0037199,2348.54227262715,-0.0442672133089039,0.201304985989904,-0.219901226446145,0.825948081125544,0.875876924299255
FBgn0052459,0.941757352289544,-3.5290224560764,3.33616221772165,-1.0578090110038,0.290142523818726,NA
FBgn0052462,0.149703876990198,-1.26569813983231,4.0804728567969,-0.31018418312084,0.756420897801949,NA
FBgn0052460,0,NA,NA,NA,NA,NA
FBgn0037397,0.631604425225176,2.64736738330833,3.96937515004655,0.666948142524972,0.504805258165046,NA
FBgn0046878,158.583761567933,-1.71034051864625,0.619926018262455,-2.75894295167678,0.00579886571657333,0.0596253011387951
FBgn0037402,0.802548486436974,-3.29059295324495,3.43323619284506,-0.958452249834314,0.337834758759154,NA
FBgn0037405,1990.11564200472,1.71948912841711,1.70361420610858,1.00931837868668,0.312821968720925,0.445470255939876
FBgn0037406,0.198013368824836,-1.26569813983231,4.0804728567969,-0.31018418312084,0.756420897801949,NA
FBgn0051562,7.18991296415473,-0.175735320713126,0.890491999939798,-0.197346321724402,0.843556532531293,0.889397737503964
FBgn0037408,20.371856866193,-0.723670289764819,0.673861296751565,-1.0739157943235,0.282860423726647,0.416402828702652
FBgn0037409,31.0678491003489,-1.87429404174644,0.592718641592677,-3.16219857150111,0.00156582750006764,0.0280317699144601
FBgn0037410,68.6627208721066,-0.0884144818098609,0.346300977088662,-0.255311095432528,0.798482830937644,0.855828373552609
FBgn0037411,0.550978120208685,-2.7558509122961,3.04264937569893,-0.9057405477958,0.365073195333861,NA
FBgn0037413,0.361161980699944,-0.303925467618677,4.0804728567969,-0.0744829038900293,0.94062614409712,NA
FBgn0027527,1.30769473447577,-2.88281301702352,2.15705734584732,-1.3364563638391,0.181400154078387,NA
FBgn0037414,6.07211205792308,-1.39837560245551,1.01259189042562,-1.38098637336285,0.167283150504997,0.30339785206643
FBgn0037415,13.3796765725667,-0.270546282823542,0.629359256698127,-0.429875750525919,0.667286026052294,0.7585833729661
FBgn0037416,11.6257464329803,-1.51763246134252,1.31154013486624,-1.15713764374988,0.247216129059426,0.381288634980906
FBgn0037419,0.990066844124182,-3.59941871289354,3.95602197846466,-0.909858118202488,0.36289733968077,NA
FBgn0037421,0.762436223918431,-1.90789831556195,2.89797298129507,-0.658356143372093,0.510309309514037,NA
FBgn0037422,0,NA,NA,NA,NA,NA
FBgn0040279,0.604535117612137,-2.88038304991233,3.78274992463122,-0.761452146534148,0.446387050930673,NA
FBgn0037424,6.92742378685679,-3.22145307288966,1.98886491867772,-1.61974452997614,0.105287166330576,0.242313105326497
FBgn0051561,0,NA,NA,NA,NA,NA
FBgn0051560,0,NA,NA,NA,NA,NA
FBgn0037427,3.58254280571481,-1.01772574566642,1.08542140767572,-0.937631908187383,0.348433607648288,NA
FBgn0037428,0.615115185605869,-1.67149087261917,3.0137796285782,-0.55461615599536,0.57915723600093,NA
FBgn0037420,10.0167557815505,-5.22473605349216,1.93090953000433,-2.70584197359078,0.0068131458712908,0.0648734946637169
FBgn0037418,0.525291438253699,-1.16136421166114,3.17436002118481,-0.365857748935379,0.714471225258007,NA
FBgn0037412,0.580041499340973,2.52959157021387,3.77574053189101,0.669959058057141,0.502883889984005,NA
FBgn0051559,15.7002582919223,1.03259251075726,0.57086121346854,1.80883284131926,0.0704769764934285,0.204910774053972
FBgn0046875,220.947409979814,-4.95225206914433,1.01261520901763,-4.89055667448315,1.00551201371851e-06,0.000292629778351411
FBgn0046876,156.179032492673,-1.29630231933312,0.54491528685268,-2.37890613570469,0.0173640968959053,0.10717899429732
FBgn0026077,4452.95591948035,-4.37131970416284,0.92039781921277,-4.74938077091675,2.04040448865559e-06,0.000428862795300757
FBgn0037399,0.157901106306294,0.657855211810181,4.0804728567969,0.161220337666107,0.871919863504687,NA
FBgn0037398,0.20326087439365,-1.26569813983231,4.0804728567969,-0.31018418312084,0.756420897801949,NA
FBgn0037396,100.477970902562,-1.23493309108089,0.424581764464624,-2.90858721320281,0.00363065893211225,0.0455336783198609
FBgn0037374,2972.79431933049,0.0882472320467723,0.2082953267579,0.423664003510464,0.671810870714609,0.762103063320285
FBgn0037375,56.564286639151,-1.28778655994613,0.479882502817194,-2.6835455603946,0.00728460489375712,0.0672674706710032
FBgn0028690,9404.85502085408,0.324063637970545,0.233491622522144,1.3879026342361,0.165166695609805,0.301437850968208
FBgn0037377,1604.16959217473,0.575748447602295,0.306339737968611,1.87944421256014,0.0601838641816846,0.193188909339309
FBgn0037379,3970.06114058996,0.730666013000454,0.412833909529777,1.76987886928351,0.0767473216156317,0.21209693214936
FBgn0037384,1446.45765362192,0.730499451308303,0.437539698362522,1.66956153702664,0.0950061456836755,0.230559733297864
FBgn0037386,1144.06443033661,-0.928130726029489,0.310516255700811,-2.98899239247481,0.00279899100680342,0.0388649412215174
FBgn0037387,2972.91723519194,-0.700227967354571,0.374475146763763,-1.86989169616725,0.0614988591695176,0.194724508740906
FBgn0037388,0.912140100908629,-2.23738815049038,2.319784580715,-0.964480999266219,0.334804830034585,NA
FBgn0037389,0.35591447513113,-0.303925467618677,4.0804728567969,-0.0744829038900293,0.94062614409712,NA
FBgn0028436,770.546185309197,0.200107828595492,0.217312119233049,0.920831425793115,0.357138445065473,0.487567661284778
FBgn0037395,1.13429570963017,1.18578473498435,2.18782005391867,0.541993722408958,0.587822830461666,NA
FBgn0003261,25827.5208417343,0.0841559000425435,0.27532912262341,0.305655643110628,0.759866849535303,0.827300385825878
FBgn0010403,199.127273309913,-0.917971784509435,0.341658176837574,-2.6868134490627,0.00721372290865276,0.0671654815569989
FBgn0011281,198.363249089305,-0.539679148620308,0.337913996020275,-1.59709025070369,0.110245591063933,0.247241149688924
FBgn0040679,0,NA,NA,NA,NA,NA
FBgn0037391,859.760155185719,-0.283517733556181,0.208499198826211,-1.35980250836599,0.173892428432173,0.310495567089096
FBgn0029088,2098.80373503581,0.59627893844315,0.353668213416101,1.68598396978812,0.0917988869755981,0.227403378301116
FBgn0037383,635.887531159693,0.230116769400485,0.411914034994245,0.558652412520249,0.576398962404915,0.683547689101675
FBgn0037382,1100.52136289747,0.581743398900147,0.271128828908363,2.14563460935674,0.0319021419572629,0.147478999218179
FBgn0037378,1709.22642095232,-0.18502644946702,0.211419618164742,-0.875162158900715,0.381485679685766,0.509635412480396
FBgn0037376,2674.56271055385,0.66623272008187,0.458773158985824,1.45220509751412,0.146444585742154,0.281948943741324
FBgn0037372,1322.60827695487,0.227884285365251,0.323576630723102,0.70426682191478,0.481266624078942,0.60092147230979
FBgn0037329,1283.70798284987,-0.048556365739722,0.163050300413972,-0.29779991583236,0.765855878795994,0.831035729947987
FBgn0011715,2372.40424904215,0.515197623078866,0.403088901228034,1.27812406024896,0.201205686631683,0.337228424060314
FBgn0037332,1431.13131497456,0.572652524055697,0.29553012420361,1.93771286632411,0.0526582633304267,0.182718217303682
FBgn0051550,1884.4394846123,0.339028908249725,0.162175678553943,2.09050402176647,0.0365725474980982,0.15577466559751
FBgn0010051,3502.11668663619,0.277259377372659,0.222888594504627,1.2439370349518,0.213522737592514,0.349708956951664
FBgn0037338,1727.05851759791,0.660629855748921,0.491698049062246,1.34356818581822,0.179088063002835,0.315972254792815
FBgn0037341,1576.62915514782,-0.164044607178224,0.20438380524056,-0.802630164288914,0.422188528257652,0.546389942499926
FBgn0041191,3280.05964547425,0.125624082666511,0.186294070782518,0.674332157426341,0.500100163903433,0.618180882193854
FBgn0037345,189.980847445828,0.142563462985895,0.307788123335088,0.463187017878161,0.643230320830277,0.739982175291268
FBgn0037347,877.300243121286,-0.0154794999221787,0.22796497434712,-0.0679029748605512,0.945862870624988,0.962483735125839
FBgn0019637,0,NA,NA,NA,NA,NA
FBgn0037351,38617.3229517606,-0.242260796339487,0.241438215064805,-1.00340700528482,0.315664525503021,0.447905033686622
FBgn0051551,18.5953865081526,0.683773994099358,0.647831841284815,1.05548068267725,0.291205539723238,0.424339822295385
FBgn0051549,1772.28820061994,-0.0267864531470515,0.203876612727027,-0.131385610094063,0.895470271465101,0.926489296365442
FBgn0037354,2460.86294770816,-0.123519097326122,0.209215320263733,-0.590392219701771,0.554927725494153,0.664671769138734
FBgn0037356,859.230951224936,-0.244496043055859,0.197558521255371,-1.23758793851172,0.215868889005664,0.351814867349557
FBgn0037359,547.444789958066,0.546869630272717,0.329786201858446,1.65825503672058,0.0972660003014938,0.232414548088832
FBgn0046222,2663.04785194735,0.620252133155954,0.403023693411822,1.53899669745263,0.123805102499808,0.259858434597572
FBgn0037363,6456.3443385961,0.611164016701887,0.324122451534986,1.88559605731575,0.0593494091078634,0.192121088656136
FBgn0037368,1175.48871056354,0.693555111740452,0.354316257637818,1.95744648118688,0.0502949982010916,0.179109257299179
FBgn0037370,1649.22117014025,0.0867067919667278,0.169262542510917,0.512262138335393,0.608467559614207,0.710754160294274
FBgn0027497,2558.95078789453,0.200658987439631,0.249351934501601,0.804722000014573,0.420980121239424,0.545323485056775
FBgn0037371,2394.49320472459,0.65043575576001,0.409163627167006,1.58967149710628,0.111908871695145,0.248620354078398
FBgn0037369,1112.53377807035,0.466831442978466,0.256162414231082,1.82240413520362,0.0683936876049517,0.202084825715573
FBgn0004878,31.6408620456575,-0.250878926850415,0.643202536810836,-0.390046544428038,0.696502129713251,0.779538425426033
FBgn0037365,1.55867884829348,-0.503384578852011,2.50296297957829,-0.201115471127273,0.840608284939118,NA
FBgn0037364,2517.18046759652,0.733783544678116,0.524841702061513,1.39810449854862,0.162081689193994,0.29826785603861
FBgn0010772,2427.66042794638,0.308234595518907,0.160330469766214,1.92249543064621,0.054543448002141,0.185920218519295
FBgn0037360,6221.13204485302,0.465778574759885,0.353780789259668,1.31657396020453,0.187981472035596,0.324697870583474
FBgn0037358,3249.64810667486,-0.217630197023602,0.214430335741266,-1.01492261470969,0.31014271719587,0.442566353701574
FBgn0027951,7056.6723087594,0.62929561380803,0.324710954399163,1.93801781332713,0.0526210493085916,0.182718217303682
FBgn0051548,1623.3546635576,-0.151722561794358,0.249162112530074,-0.60893111016646,0.542570102326983,0.654219766430602
FBgn0051546,8.76658036347329,-0.0661589697841973,0.797298099261228,-0.0829789633833316,0.933868266705656,0.954447996533397
FBgn0044823,1440.70538461936,0.509718101669673,0.422538747371157,1.20632274517049,0.227693070909491,0.363118779657541
FBgn0037350,300.294090740793,-0.133934997180216,0.255877317585363,-0.523434427264285,0.600671971643767,0.704373063142551
FBgn0017550,3975.47279338376,0.580654028704166,0.286035942502901,2.03000372478811,0.042356160670248,0.166225640079175
FBgn0014366,1618.53366008548,0.360556333812497,0.33356243308108,1.0809260817595,0.279729995709983,0.412865468310574
FBgn0037344,8815.0132512217,0.720530829152962,0.442553939088246,1.62811979628383,0.103499486719644,0.240130657045782
FBgn0037342,824.902781084679,0.456178361942265,0.30634629827069,1.48909376257317,0.136462680072606,0.271877476027741
FBgn0037340,430.625387375436,-0.141326834831643,0.249886945657717,-0.565563096782277,0.571690820265185,0.679372925349162
FBgn0037339,3087.44291186033,0.443223845912344,0.317517149909866,1.39590521657857,0.162743039565317,0.299034077880258
FBgn0037336,4826.17578386987,0.478629225186465,0.264705709110112,1.80815603409357,0.0705822191932282,0.20509682228447
FBgn0010399,79.3584144244432,-1.32782972440053,0.559565311517483,-2.37296647427911,0.0176458655121855,0.107735650114742
FBgn0051547,628.32915647287,-0.953968146654679,0.43872653670279,-2.17440265597823,0.0296749088069862,0.14151689704172
FBgn0015402,1938.04616062388,0.455459621731246,0.316185474227008,1.44048243469985,0.149730956081587,0.285573240048061
FBgn0025825,0,NA,NA,NA,NA,NA
FBgn0037330,959.477403745076,-0.167691643874023,0.250696888483215,-0.668901975164523,0.503558010174173,0.620832437049409
FBgn0037328,19895.1833131028,-0.362935198618815,0.20418593017868,-1.77747408110449,0.0754902716091513,0.210753160980125
FBgn0037327,5394.85410864892,0.493941688416262,0.384689065360489,1.28400241362045,0.199141110905652,0.336046923695978
FBgn0037295,16.0467405241367,-1.07390250333385,0.609057125663951,-1.76322131058422,0.0778631709049214,0.212959015157443
FBgn0037294,0.406521748787301,-2.30243150571508,4.02658685152797,-0.57180723789464,0.567452573264648,NA
FBgn0037297,845.342448466554,0.225094644606331,0.255842342231994,0.879817791857998,0.37895802470889,0.507504542636751
FBgn0037299,864.128285225688,-0.0134354669638576,0.173774031782241,-0.0773157348429011,0.938372373780848,0.957178614398546
FBgn0037301,1490.9465777386,0.419108485492606,0.27657424930571,1.51535613508742,0.12968223955286,0.265397298760361
FBgn0037304,20.4172462236663,0.190476185377655,0.555389113678473,0.342959882875784,0.73162864060357,0.805195876161206
FBgn0037310,8.53090074965005,0.741496937307911,0.782528838552993,0.947564997961026,0.343350952194354,0.474187577413196
FBgn0051542,0,NA,NA,NA,NA,NA
FBgn0003275,1819.89557196762,-0.147181909780889,0.210326395000196,-0.699778597834818,0.484065582553883,0.603486858741935
FBgn0011965,0.609782623180951,-2.89324477401014,3.98677435279441,-0.72571069189863,0.468016145860415,NA
FBgn0037325,0,NA,NA,NA,NA,NA
FBgn0037324,61.0450399150939,-0.433586166388267,0.513301469304952,-0.844700809010687,0.3982779076711,0.525251614516995
FBgn0037323,16.1137606551044,-0.802232276742144,0.917655652969726,-0.874219293638035,0.381998840921876,0.51002080278359
FBgn0037322,0,NA,NA,NA,NA,NA
FBgn0001311,1045.76600556339,-5.21017037348479,1.45442513498558,-3.58228845758804,0.000340597399974514,0.0112079092726507
FBgn0037320,2.19388957377964,-4.74588953443128,2.66074652768716,-1.78366841224693,0.0744775618409725,NA
FBgn0037315,3070.12931889899,0.206286746965396,0.319540874623366,0.645572330014246,0.518556361806533,0.634362438726466
FBgn0037312,1358.21289868281,0.0600467031216627,0.175056360240122,0.343013547404377,0.731588268423344,0.805195876161206
FBgn0051538,44.0476984727137,-0.605741976190697,0.371519673067583,-1.63044387714162,0.103007717629239,0.239528292376943
FBgn0037307,19.0695377095673,-0.774421921870256,0.687959361499577,-1.12567974971983,0.260301098223622,0.394511971232197
FBgn0037305,980.313187636897,0.0170418272790656,0.170224988380213,0.100113546437736,0.920254180862484,0.944298431677895
FBgn0260462,7804.41180801243,-0.0780838024595919,0.251514793751813,-0.31045411402974,0.756215648429483,0.824183561520514
FBgn0053293,16.4354097015325,0.161895697685129,0.560198662888567,0.288996936997925,0.772583721521352,0.836002024908699
FBgn0040208,3358.05699514049,0.656112502680086,0.322264160998072,2.03594622699609,0.0417557552054334,0.164954622093348
FBgn0037298,4472.35786041811,-0.0744913618477244,0.166901792052245,-0.446318526192975,0.655367175765253,0.749007279641822
FBgn0037296,3.09109014807968,0.0531795634134766,1.19928081889031,0.0443428783115898,0.964631093319583,NA
FBgn0004913,5852.41161388321,0.816287264252833,0.507755592902093,1.60763815438707,0.107914450797606,0.244818911963387
FBgn0037290,759.584780104961,-0.81917567470659,0.372373745068087,-2.19987495239979,0.0278157682728617,0.137145512552989
FBgn0037293,851.867301732377,0.159358300205398,0.216309654388334,0.7367137664568,0.461296433319356,0.58245795062573
FBgn0040684,0,NA,NA,NA,NA,NA
FBgn0010313,7391.42979494787,0.821178878791621,0.324333290267416,2.53189821530362,0.0113446917506795,0.0860135279694137
FBgn0037292,559.049616596489,-1.55238094655727,0.373820822899691,-4.15274070212462,3.28516912440977e-05,0.00250448315438711
FBgn0037291,29.0697303369045,-1.75363107491221,0.717324234091357,-2.44468399584123,0.0144979108406246,0.0972979158058828
FBgn0037288,2773.77026256296,-0.0498128737644606,0.43847244193741,-0.113605483492555,0.909550540299256,0.936414299436094
FBgn0004436,5075.25529845077,0.0873885197447667,0.182844212486374,0.477939763892058,0.632693078499888,0.731418460070659
FBgn0004183,3.35196246176178,-0.877823303525539,1.19028403439711,-0.737490614137463,0.46082404889505,NA
FBgn0020280,0.172326686869851,0.657855211810181,4.0804728567969,0.161220337666107,0.871919863504687,NA
FBgn0037262,1264.67461331769,0.559491989225094,0.239189295768422,2.33911800872051,0.0193293269000855,0.113849434517888
FBgn0037263,172.317390431533,0.153428296597475,0.434645013588173,0.352996794627554,0.724090843571419,0.799925158121044
FBgn0022981,2774.83951450665,0.744110217945093,0.368425499420172,2.01970335689623,0.043414166700372,0.168231748736505
FBgn0037265,871.653391704524,-0.0413703841566648,0.184435046021424,-0.224308693217986,0.822517112334918,0.873213217656602
FBgn0010750,2273.27087577885,0.431534128229134,0.339590762119327,1.27074754783082,0.203818474259609,0.339947051116321
FBgn0037279,1558.54082168947,-0.145732764146488,0.175331996209366,-0.831181799655475,0.405870934926498,0.5318816654308
FBgn0037280,8.05008608062209,-0.887897086121893,0.729952256647311,-1.21637693155444,0.223841367464077,0.359681821383118
FBgn0037284,0,NA,NA,NA,NA,NA
FBgn0037283,0,NA,NA,NA,NA,NA
FBgn0037282,1459.41940538352,0.430875306595747,0.242901355880423,1.77386949955051,0.0760847388605441,0.21129044385497
FBgn0026417,129.683535949404,0.085771087344957,0.277399541973573,0.309196932102822,0.75717172747154,0.825067118548577
FBgn0037276,6.54170869851421,0.0736241441747417,0.871538928570822,0.0844760248351419,0.932677964103218,0.953921178566269
FBgn0037275,205.925600295765,-1.16209972114289,0.426263504279487,-2.72624728478031,0.00640589859478422,0.0632004248687829
FBgn0027570,1351.62346721088,0.919976566290805,0.284018236054965,3.23914611635278,0.00119888138146023,0.0237061039713827
FBgn0037270,7538.07182222471,-0.180791311962867,0.185605613294583,-0.974061660925765,0.330025924194296,0.462194768336493
FBgn0040466,725.024696364984,0.260256560452847,0.373738944565803,0.696359221421796,0.486203894046313,0.605582365454319
FBgn0037261,4116.77703608293,0.230906223228711,0.163101942361549,1.41571718819179,0.156858323881071,0.29277125078937
FBgn0052945,0,NA,NA,NA,NA,NA
FBgn0027930,0,NA,NA,NA,NA,NA
FBgn0037232,839.504281160815,-0.115665724257989,0.190001323918686,-0.608762727924412,0.542681722077073,0.654284846566261
FBgn0040687,0,NA,NA,NA,NA,NA
FBgn0037235,1833.34346848107,0.476945449084789,0.23407000732002,2.03761880706361,0.0415880697111079,0.164583190802327
FBgn0037238,281.581531073814,-1.19153693311643,0.503589423183481,-2.36608808339149,0.0179771667358371,0.109396039965433
FBgn0037239,2390.0105723774,-0.21688241250098,0.228472522958041,-0.949271315837003,0.342482638390998,0.473526366882425
FBgn0037240,4322.50152447923,0.474773566230017,0.307097721437295,1.54600159196218,0.122104183348788,0.258542261822143
FBgn0003882,2663.04261421636,0.477764855303242,0.292581954159274,1.63292659889461,0.102484435148319,0.238819865903618
FBgn0037241,738.576940549549,0.115484400368122,0.206037915535391,0.560500721762961,0.575137947495137,0.682754492633596
FBgn0037244,1056.97261163483,0.180826232712752,0.27194673986071,0.664932526146005,0.506093650684767,0.622740994717271
FBgn0051528,4.30234147937777,0.418841380056712,0.990434493542137,0.422886503638207,0.672378070238769,NA
FBgn0051525,18.878989163192,0.360286867263902,0.555044621996257,0.649113337893636,0.516265121316007,0.632309175238662
FBgn0037250,286.502748526303,0.377999981773896,0.376934603825892,1.00282642648669,0.315944615959078,0.448129822186552
FBgn0037252,3116.74547306487,0.662781653734907,0.377861374885673,1.75403388064059,0.0794247018841682,0.214329616354092
FBgn0037254,6.45128722794148,0.816793632281426,1.29524032405267,0.630611645664154,0.528294482414238,0.642122764553609
FBgn0037255,2761.90644458906,0.660652720870539,0.383451870465625,1.7229091099968,0.0849049626546784,0.220321060045487
FBgn0051526,0.198013368824836,-1.26569813983231,4.0804728567969,-0.31018418312084,0.756420897801949,NA
FBgn0037260,1.20463847024387,-0.060948510628084,2.18404909510303,-0.0279061998948374,0.977736963569566,NA
FBgn0051523,9564.43202730154,-0.179810782600112,0.234411397779105,-0.767073548059957,0.443037788122028,0.565984106481546
FBgn0051522,2946.26740955608,-0.407706525717445,0.34637389029848,-1.17707060819773,0.239167325228721,0.373750398092521
FBgn0037251,27.1774367100373,-0.171077377667509,0.536040489105859,-0.319150103666374,0.749612691403228,0.819347462194399
FBgn0037249,19192.2913455153,0.372399203417143,0.252817917381814,1.47299371529405,0.140752730414662,0.275989915044924
FBgn0037248,13273.880171891,0.81851597587619,0.478853189567807,1.70932551710671,0.087390669200182,0.222617095619562
FBgn0052944,45.7785821855919,-0.823874432664589,0.559674622353559,-1.47205965709149,0.1410047684527,0.276217487390083
FBgn0037242,416.09812605425,0.331281310835521,0.3490927754159,0.948977848197633,0.342631878620538,0.473644701962577
FBgn0037236,1931.07215911663,0.643488509591151,0.309043309068156,2.08219524807521,0.0373246391536413,0.157467779213838
FBgn0037231,198.857834849551,0.00722654190545138,0.233510993832249,0.0309473305168785,0.975311543687851,0.983107106648055
FBgn0037230,1391.92623404655,-0.85755440839513,0.440533165736654,-1.94662848360381,0.051579291204796,0.181084734762774
FBgn0037213,1295.5958938545,-0.863335769706209,0.403078519717135,-2.14185506663085,0.0322051466011031,0.148074832909387
FBgn0037215,3637.82194822108,0.266314485091978,0.198079319287016,1.34448404836291,0.178791911289858,0.315646009198924
FBgn0037218,4363.10184219984,0.51239473102178,0.251285636427577,2.03909279617523,0.0414407670437381,0.164221469980465
FBgn0015331,794.079868489764,0.491225914563289,0.264629828393567,1.85627567967403,0.0634142737777278,0.197079514130478
FBgn0010225,6606.96269389128,-0.562508197634716,0.310412439140941,-1.81213162459418,0.0699658609397228,0.204432297635623
FBgn0037223,8.37935976358124,-0.039139231375594,0.808927807620436,-0.0483840844719222,0.961410143200424,0.973330222578254
FBgn0037224,2.62352758613249,0.144713241766099,1.25220671076482,0.115566575807369,0.907996054008198,NA
FBgn0037227,2.70790133404168,-1.11798000442057,1.33183524689894,-0.839428155264464,0.401229089786833,NA
FBgn0041621,3.0085021517059,-0.482922122401435,1.20109314780736,-0.402068834780239,0.687633368032086,NA
FBgn0037228,648.499767656102,-0.773135424024709,0.321959239812858,-2.40134566249473,0.0163348981288821,0.103168750090947
FBgn0037229,24.7658099738593,-0.576419196269754,0.675300793095529,-0.853573995711587,0.393341072031155,0.520632206128701
FBgn0037225,26.2535272061064,-1.28179020209375,0.528923834524995,-2.42339278063517,0.0153762915031929,0.0997832524649739
FBgn0037220,2188.8073839803,0.378719603253416,0.279396865453011,1.35548980708629,0.175261553926676,0.312034296010632
FBgn0051516,13.4946877220783,-1.09096136873546,0.702158554533806,-1.55372509768794,0.120250003795424,0.256741449036505
FBgn0037217,50.9748874574814,-1.41541347235185,0.446884509297596,-3.16729142072202,0.00153866042766073,0.0277203108792846
FBgn0000500,60.3593268630732,-0.820408151310186,0.386564011417785,-2.12230866577882,0.0338118262494528,0.150910038510141
FBgn0031670,2508.08251470359,0.0421020605070586,0.185269222763155,0.227248000931494,0.820230904547791,0.871838027438536
FBgn0000299,12362.3051892856,-1.03553152973137,0.504083034949768,-2.05428760330043,0.0399478638583225,0.162592822859925
FBgn0260470,0,NA,NA,NA,NA,NA
FBgn0031676,1073.95255774772,0.642264617763181,0.307041224238627,2.09178627187867,0.0364576389498176,0.155620233952775
FBgn0031682,1511.40498385108,0.510920472235986,0.339122799722394,1.50659428576971,0.131914682996394,0.267936945599333
FBgn0031683,929.391724251318,0.013450728732386,0.186380479247599,0.0721681196801585,0.942468115806867,0.959976049035981
FBgn0031684,2352.86023972049,-0.848925323495071,0.386965091994287,-2.19380337156511,0.0282495483437827,0.138203609354282
FBgn0031681,4078.88723604357,0.557594742697812,0.167471846970627,3.32948344921286,0.000870072351448826,0.0200310774623614
FBgn0028694,6356.63949237763,-0.0447377707406482,0.203741681170214,-0.219580846116964,0.826197609940796,0.876059685428628
FBgn0031678,739.619185570336,0.568513030018055,0.319153896729474,1.78131314028713,0.0748613090202726,0.210304532580448
FBgn0031677,1651.39883864462,0.588960147858804,0.330575865899995,1.78161871029319,0.0748114311641552,0.210304532580448
FBgn0022023,8770.37154044082,-0.0680789434678709,0.17566130402378,-0.387557998878652,0.698343156124344,0.780804346518081
FBgn0031675,52.301929282041,-0.43195825039141,0.410274310483979,-1.05285229748324,0.292408691805202,0.425383062290316
FBgn0031673,2598.55602260417,0.36723376924769,0.240020990519636,1.53000689003342,0.126015023477433,0.261937464912862
FBgn0016075,7995.54630845103,-1.02608780440774,0.500643305259335,-2.04953865082891,0.0404094724205154,0.163221171289372
FBgn0031668,0,NA,NA,NA,NA,NA
FBgn0053113,13925.7460083844,-0.137354397022784,0.236195895609918,-0.581527450627794,0.560885022901232,0.669757497099315
FBgn0051971,0,NA,NA,NA,NA,NA
FBgn0046776,721.594076833881,-0.153932005354197,0.526873922289273,-0.292160987367453,0.770163538494686,0.833860169981369
FBgn0031693,335.232153106932,-0.801316400805865,0.409051003730974,-1.95896451419755,0.0501169427120678,0.179045420139115
FBgn0031694,127.918452990383,0.269222462777211,0.565922206550123,0.475723446899881,0.63427141446425,0.732795251849475
FBgn0031695,179.819457349562,-1.21894539360186,0.369668285645227,-3.29740321508588,0.000975832998537289,0.0214343514816994
FBgn0031696,2537.64879808313,0.738617781826957,0.4407614471621,1.67577674177868,0.0937819314634744,0.229253698494601
FBgn0016076,1355.18947387713,-0.73797521384294,0.339572489772635,-2.17324793989366,0.0297616614096166,0.141811442904764
FBgn0015031,4941.21404336393,-1.20467375786372,0.469673422625639,-2.56491787661556,0.0103200227626822,0.0810603864058433
FBgn0031701,175.08134682729,-0.0963444711060855,0.670101408211155,-0.143775956781345,0.885677389298687,0.91887005196893
FBgn0016920,33.1201455033089,-1.19717732276789,0.603309123156692,-1.98435143248606,0.0472166762571448,0.174109576191876
FBgn0016660,74.9652966993916,0.0673247939553789,0.43572663126361,0.154511542615921,0.877206410817323,0.913193206162673
FBgn0031703,813.940710881429,-0.11904351330796,0.199880464727991,-0.595573526757411,0.551460166349518,0.661775522104782
FBgn0031702,699.836639413129,-0.932366267798348,0.446731825734759,-2.08708270619593,0.0368806590363918,0.15642581467229
FBgn0031700,496.775563068978,-1.19669450640101,0.437026779551378,-2.73826356277173,0.00617645546418386,0.0618968142829827
FBgn0031698,6389.892540969,0.824907211628407,0.40246437843689,2.04964030563952,0.040399544182733,0.163221171289372
FBgn0031697,73.6663035783567,-1.32138777474735,0.554397924675312,-2.38346450434718,0.0171505383507879,0.106231228628301
FBgn0000228,3817.79981686918,0.566264175215582,0.245537369901468,2.30622399939699,0.0210981192401042,0.119457037133533
FBgn0003716,3113.79569722499,0.242526661420288,0.205865454814091,1.1780833342792,0.238763385384399,0.373582082177135
FBgn0051914,0,NA,NA,NA,NA,NA
FBgn0031707,4.70933204355759,-0.947485373569649,1.15845194811032,-0.817889231500017,0.413420439758353,NA
FBgn0000318,3156.47987880089,-0.221662539359427,0.206422467239387,-1.07382952216323,0.28289909566995,0.416405749689266
FBgn0031711,2260.08107535185,0.408355962740434,0.27450824786911,1.48759086807164,0.136858823181984,0.272435550469646
FBgn0051989,432.78992079055,0.386225694840583,0.31553713649401,1.2240261134775,0.220942376696019,0.357069055318214
FBgn0051648,659.338692774931,0.0950158281330507,0.235923053706788,0.402740752292649,0.687138950974935,0.77305343314035
FBgn0051915,861.309180969726,0.312986120743807,0.256713543537866,1.21920377254129,0.222766860448195,0.35884884852304
FBgn0002525,6613.00654299129,0.713967322700999,0.325552557804349,2.19309388172609,0.028300615750664,0.138393790939266
FBgn0031717,772.038122496186,-0.792914228317347,0.420951749676901,-1.88362259790093,0.0596160429214592,0.192570854602945
FBgn0031719,0.588470314003181,2.57228230831055,3.97268701270826,0.64749181097883,0.517313692767227,NA
FBgn0031721,0.353082188401909,1.84769048867985,4.01500837411338,0.46019592402167,0.645375596380253,NA
FBgn0004620,128.002246277628,-1.63361827343791,0.534227366263972,-3.05790825517295,0.00222887803602854,0.0343229775899421
FBgn0041719,0,NA,NA,NA,NA,NA
FBgn0031724,0,NA,NA,NA,NA,NA
FBgn0031728,2.61992259229908,0.740304695336704,1.41383200440012,0.52361574291198,0.600545829573779,NA
FBgn0031729,0,NA,NA,NA,NA,NA
FBgn0051646,34.3189200135008,-1.17772804038258,0.651816551965098,-1.80683972634932,0.0707872725967672,0.205377184042257
FBgn0031725,33.4076769934247,-0.782088575761901,0.543830788361458,-1.43811014841272,0.150402803620674,0.28615194142238
FBgn0031723,0,NA,NA,NA,NA,NA
FBgn0031722,0,NA,NA,NA,NA,NA
FBgn0031720,0.117694062800636,0.657855211810181,4.0804728567969,0.161220337666107,0.871919863504687,NA
FBgn0031718,11.4266692856193,4.155498991114,3.81204178191493,1.09009796556493,NA,NA
FBgn0014189,8038.79587063395,0.293803711948596,0.286654444371375,1.02494036885735,0.305391325207497,0.438333654736296
FBgn0031716,47.8275573140388,-1.11726561552317,0.509890608507268,-2.19118688770132,0.028438271082163,0.138648787277728
FBgn0031715,6.94880141180187,0.637421512429723,0.916457421420005,0.695527689046448,0.486724664949569,0.606002222012659
FBgn0031713,1648.08989689973,-0.239884329239751,0.202955629712389,-1.18195454631978,0.237223736813815,0.372353673466574
FBgn0031710,1030.01241813134,0.540307125648121,0.274854807230654,1.96579107017293,0.0493227497481825,0.177493091199072
FBgn0031708,727.005077852634,-0.340372439604511,0.211438744275845,-1.60979219191946,0.107443230370679,0.24423471779819
FBgn0051647,0.866780332821273,-0.82778391305976,2.39004414756359,-0.346346704057162,0.729082173225653,NA
FBgn0031730,20.7821434089668,-0.704392650305489,0.608986723444459,-1.15666339377878,0.247409911055039,0.381328420759735
FBgn0024191,835.627189060027,0.624184023882491,0.449317383072788,1.38918289698437,0.164777141096481,0.301017310710616
FBgn0031736,1704.46479280286,0.377064614140058,0.269570913672768,1.39875852703373,0.16188540683648,0.29809143304892
FBgn0031735,97.8012701008467,-0.606813807278021,0.409381398822877,-1.48227010074917,0.138268440586895,0.27364373158871
FBgn0051912,0,NA,NA,NA,NA,NA
FBgn0051913,0.375587561263501,-0.303925467618677,4.0804728567969,-0.0744829038900293,0.94062614409712,NA
FBgn0031740,967.465682759449,0.366322971127882,0.406476321146923,0.901216016948433,0.367473476490082,0.496408469193339
FBgn0031741,1631.82868140297,-0.0984492234347313,0.247233681319394,-0.398203120664403,0.690480465815417,0.775475290619928
FBgn0031746,0.599287612043323,-2.86905082164354,3.79094501123292,-0.756816786617129,0.449159634402487,NA
FBgn0043362,829.694642546959,-0.261031493030063,0.212530382228977,-1.22820789334878,0.219368936352559,0.355487925128719
FBgn0015381,1.06994642622781,-2.57235956791907,2.20355430768757,-1.16736835527259,0.243061644821936,NA
FBgn0001128,20422.1574335999,-1.0636265724156,0.527924065155084,-2.01473401691424,0.0439325259322744,0.168847043449218
FBgn0031752,2101.43529297071,0.105568193706307,0.203568849429845,0.518587170885832,0.604048657313897,0.707236668094979
FBgn0031753,22.3229453980646,-0.529259169926582,0.653750082854245,-0.809574153498931,0.418184968030775,0.542693732809204
FBgn0031751,1.01857306231784,-0.278752325808443,2.27303515242147,-0.122634410432011,0.902396604514861,NA
FBgn0031749,0.705929502767697,-3.11977913590337,3.53521808123869,-0.882485624425819,0.377514250324064,NA
FBgn0031747,2.69608938676117,-1.08942202892948,1.33124328980839,-0.818349310955986,0.413157756680494,NA
FBgn0002855,0.695434491630069,-3.1005797999913,3.54792516405108,-0.873913528787908,0.382165346522082,NA
FBgn0002856,0.406521748787301,-2.30243150571508,4.02658685152797,-0.57180723789464,0.567452573264648,NA
FBgn0031745,223.383851019024,-0.527358482741495,0.319751989074674,-1.64927350184,0.099091615708249,0.234799548703262
FBgn0051644,0.117694062800636,0.657855211810181,4.0804728567969,0.161220337666107,0.871919863504687,NA
FBgn0031739,1561.55718589099,0.454080525092679,0.342108145178266,1.32730112244497,0.184409092708989,0.321068139629855
FBgn0031738,1773.21062835928,0.0464069283175481,0.190381083794483,0.243758084535564,0.807418184901335,0.862269137996815
FBgn0031737,397.672660005468,-2.02815419583157,0.515042561641766,-3.93783804850333,8.22190543144981e-05,0.0045066413642172
FBgn0031734,1724.13995533848,-0.0126907961086335,0.226870245639406,-0.0559385655570039,0.955390748041165,0.968532064153914
FBgn0031733,0.850503311207142,-0.452080993338701,2.78794373379219,-0.162155709191367,0.871183237058087,NA
FBgn0031732,302.446106064727,-0.717687479915161,0.375910008362793,-1.90920024460353,0.0562362647646772,0.188145026798898
FBgn0031731,0.578848435657151,-1.33962397895932,3.92463355943012,-0.341337339823859,0.73284964087562,NA
FBgn0003980,29754.8535464336,0.649925326785464,0.527889641256501,1.23117651113306,0.218256854466929,0.354394177138719
FBgn0031757,11.5969395973475,0.0012894157892297,0.80300926805675,0.00160572964786576,0.998718813655706,0.99907090913029
FBgn0031758,0,NA,NA,NA,NA,NA
FBgn0001942,55402.7711879011,-0.0862236981692157,0.164358350799678,-0.524607954203107,0.599855756095352,0.703634025597586
FBgn0001941,4531.52775815688,0.323684433340004,0.262682268144733,1.23222795214202,0.217863944548962,0.354114033351418
FBgn0031760,378.715992097212,0.012837231653779,0.304792822648165,0.0421178935325441,0.966404715851063,0.976992386649111
FBgn0031763,1.2662979159763,-0.309261503412195,1.64203812915452,-0.188340025679813,0.850610110784922,NA
FBgn0051643,645.525809401989,0.375380004867205,0.314423762508835,1.19386652545594,0.2325301836432,0.367652084007779
FBgn0031768,924.104150120527,0.165882555053637,0.196460904245994,0.844354023973805,0.398471605713701,0.525340077227379
FBgn0031769,6834.39746814513,0.925278811731284,0.517853857004945,1.78675662875762,0.0739768320245754,0.209385796378786
FBgn0031770,71.7218297406249,-1.10130108427806,0.538041139511362,-2.04687151855756,0.0406707012275059,0.163634334963556
FBgn0031772,539.627869926887,-0.000806150810682993,0.236506988304576,-0.00340857078457582,0.997280359262876,0.99789580160748
FBgn0031774,515.294240554732,0.116544144662239,0.225913897459407,0.515878597876786,0.605939202841542,0.708644422594009
FBgn0031776,1889.92661364809,0.281949472532722,0.260599953741772,1.08192449186735,0.279286080999477,0.41241099066677
FBgn0051642,14.9337964820073,0.223737010724713,0.795351267289428,0.281305908378336,0.77847577898522,0.841073879770022
FBgn0031784,0.68604748732016,-0.425136050939655,3.01687293672706,-0.140919442036851,0.887933582889303,NA
FBgn0031785,0.620480128192743,1.29534481815726,3.84975612472087,0.336474513239765,0.736513067817383,NA
FBgn0040950,0.290020749670487,1.52930678052532,4.04121462903576,0.378427507793668,0.705113036655472,NA
FBgn0031786,0.172326686869851,0.657855211810181,4.0804728567969,0.161220337666107,0.871919863504687,NA
FBgn0051639,0,NA,NA,NA,NA,NA
FBgn0031782,863.987131951822,0.403211129587303,0.315883005895455,1.27645717579612,0.201793955807369,0.337853266665714
FBgn0031779,1232.04720583326,0.253231197686611,0.225554995176346,1.1227026805087,0.26156378918982,0.395358770449389
FBgn0031777,240.404746266198,0.00624215229652243,0.319058244057817,0.0195643034235193,0.984390940120944,0.989534777289231
FBgn0031775,21.0359812472759,-1.08981132229909,0.563067137199763,-1.93549090383596,0.0529300838164455,0.183153630382158
FBgn0031773,838.623608872663,0.453964098556328,0.277503462868647,1.63588624755723,0.101863396742953,0.237870884247183
FBgn0031771,9384.0584873943,-0.616683445042665,0.253977813336451,-2.42809967115407,0.0151781713736114,0.0993242209378916
FBgn0029161,56.7250220685152,0.115117548145182,0.309819813070903,0.371562899751789,0.710218316158898,0.788822574459682
FBgn0000052,8955.3784471519,-0.0329837153459956,0.287432975136476,-0.114752718717589,0.90864112639181,0.935696234240553
FBgn0031766,169.624196314231,0.0682094471603794,0.393322885242699,0.173418455217247,0.862322519714005,0.903643301519154
FBgn0025742,1299.49609115383,0.0750373035411743,0.18968458824358,0.395589880211125,0.692407603805888,0.776794138894616
FBgn0031764,739.683786597226,0.248852179925602,0.251709751473012,0.988647354619012,0.322835708653341,0.454745086639485
FBgn0001170,10.986554501166,-0.0856474839015886,0.643355786930424,-0.133126157627694,0.894093608468832,0.92564794733908
FBgn0001089,859.159555750569,-1.33388380579542,0.447192604422939,-2.98279486870467,0.00285629360852802,0.0394871284491998
FBgn0031759,10053.9387765954,0.776097550903134,0.447375619277907,1.73477837740869,0.0827800674917611,0.218555283095085
FBgn0000308,20993.2229398425,0.106134290021867,0.190696229666044,0.55656207890284,0.57782666886191,0.684735729315296
FBgn0031756,1009.40858474837,0.311223514127079,0.36351219168781,0.856157018233827,0.391910933537206,0.519648258837299
FBgn0003979,51161.4524758349,0.86585928243385,0.410326181529791,2.11017312910847,0.0348434461515069,0.152884990460638
FBgn0040949,64.7143199706174,0.190359591408431,0.486087476128083,0.391615914330349,0.695342027358389,0.778854437039151
FBgn0026755,259.886158890548,-1.08701454763979,0.282112302848009,-3.85312705850135,0.000116618834850008,0.00575078616346622
FBgn0031791,379.217554629886,-1.18009744745544,0.42136842097631,-2.80063096499059,0.00510028073422509,0.0556617176283218
FBgn0260452,0.157901106306294,0.657855211810181,4.0804728567969,0.161220337666107,0.871919863504687,NA
FBgn0015623,15030.325018734,-0.299645093586174,0.211580361727963,-1.41622356223891,0.156710059323952,0.292720528335854
FBgn0031803,0.470658814184485,-1.16101417983589,3.26990116205036,-0.355060939856631,0.722543938076101,NA
FBgn0031805,135.453467877945,0.368603963179113,0.508507539410403,0.724874135802385,0.468529249406788,0.589295986343865
FBgn0043854,1611.39473764168,0.713448740375966,0.50304995312552,1.41824631121265,0.15611886537778,0.292111625789284
FBgn0031808,155.042214289281,-1.74894121732774,0.649253614820845,-2.69377201359186,0.0070648471344001,0.0664892329812945
FBgn0031811,101.873120506721,-1.34551941154788,0.529463418205876,-2.54128871850537,0.0110444675395986,0.0846419355668087
FBgn0031815,2094.29834529447,0.358659185861868,0.207284789099037,1.73027257533357,0.0835815869690067,0.218978159290673
FBgn0031820,5427.57610093141,0.793152851761585,0.470144630033253,1.68704011721986,0.0915956382731193,0.227341499209368
FBgn0027496,1748.61757726457,-0.26910626185318,0.237013532934996,-1.13540462656614,0.256205822079354,0.390379390602856
FBgn0051638,1109.219606689,0.466625207782901,0.290657753028297,1.60541118522124,0.108403344475516,0.245253149650439
FBgn0031824,1807.71918221442,0.035481456271178,0.218941163696979,0.16205932074192,0.871259140011778,0.909481397878569
FBgn0031822,762.231241575284,0.376368359879739,0.246866674561841,1.52458147924481,0.127363519799967,0.263262784507308
FBgn0031818,1992.92535415173,0.303390341772433,0.244295823769331,1.24189737299357,0.214274429483221,0.350383917970691
FBgn0031817,320.124855138612,-0.288358654032585,0.268636094280204,-1.0734173857211,0.283083887408382,0.416569703369005
FBgn0031816,261.112711465312,-0.0185463717702621,0.219600037194542,-0.0844552305509494,0.932694496461637,0.953921178566269
FBgn0031814,1748.86892202659,0.0620121101907587,0.315465965934855,0.196573059813255,0.844161654403232,0.889787776511579
FBgn0011722,1404.64741347899,-0.616730571144845,0.51860730832348,-1.18920532211274,0.234358880734796,0.369543386543476
FBgn0031804,0,NA,NA,NA,NA,NA
FBgn0031801,973.864533702807,-0.85698528148903,0.294529250623273,-2.90967800201679,0.00361801295500881,0.0454252732736172
FBgn0031800,176.479604203731,-0.389674005918823,0.327835633632501,-1.18862614658796,0.234586814235921,0.36959471704299
FBgn0031799,2678.51680065173,0.733705849965413,0.412872149348781,1.77707760410258,0.0755554724253859,0.210753160980125
FBgn0031792,0.396026737649673,-2.269331575293,4.02932032399571,-0.563204558788367,0.573295598972217,NA
FBgn0031826,1.43218403359351,-1.81785874227679,1.80129753310293,-1.00919404422063,0.312881582386652,NA
FBgn0051637,1468.29599670356,-0.243096195537168,0.211453115703244,-1.14964584337614,0.250289768367048,0.384486898238178
FBgn0031830,7931.20675855159,-1.14552719702924,0.501242608287561,-2.28537474286714,0.0222908636862379,0.12326608419183
FBgn0031831,0,NA,NA,NA,NA,NA
FBgn0031836,4984.95298100572,0.182218534796084,0.181648640959331,1.00313734159388,0.315794599918554,0.448033588634448
FBgn0028467,2879.08762804411,0.552489642033314,0.311764335358304,1.77213869379366,0.076371537247943,0.21168036248447
FBgn0000392,0,NA,NA,NA,NA,NA
FBgn0031851,2002.07294956872,0.445723275194572,0.345501979636881,1.29007444664434,0.197024811131182,0.333990748965393
FBgn0046704,3531.54789779593,0.424274576684212,0.276647832781656,1.5336269668849,0.125121450179634,0.261062210199107
FBgn0031853,1.75731084969085,-1.7116284268107,1.79298530908706,-0.954624903024006,0.339767418958819,NA
FBgn0031855,75.9791042065643,-1.24533691076937,0.588777966716239,-2.11512145693039,0.0344195968915134,0.152186375036493
FBgn0051910,0.802548486436974,-3.29059295324495,3.43323619284506,-0.958452249834314,0.337834758759154,NA
FBgn0031854,6.53526768901019,-0.913004835266773,1.04029792293935,-0.877637852709623,0.3801402804661,0.50837659753626
FBgn0025777,4505.28547553323,0.581629593495763,0.297045042090343,1.95805184763483,0.0502239291632199,0.179072958666364
FBgn0025595,300.141446953453,-1.01821944477088,0.58353389104676,-1.74491912191143,0.0809989483201342,0.216365748042721
FBgn0031850,659.85881478051,-1.81889496130567,0.596251614572887,-3.05054932657684,0.00228423155953372,0.0345680376009436
FBgn0031849,2.50866581006107,-0.478002505553286,1.22989855521804,-0.388651977453982,0.697533611203976,NA
FBgn0028703,3714.35943844541,0.190224694346798,0.232819261628006,0.817048782891237,0.413900550436156,0.53885882627327
FBgn0031848,493.693906406349,0.648179846186455,0.562269853925357,1.15279138951046,0.248996019429601,0.38320065363064
FBgn0000351,1394.17122616583,0.851719120671373,0.437474539599465,1.94689986176378,0.0515467412312376,0.181084734762774
FBgn0028990,1920.45959936674,-0.277834506881155,0.247424428038328,-1.12290653386139,0.261477192254087,0.395280518391568
FBgn0031844,14.7978387483681,1.40625604251941,0.666415054218136,2.11018048529724,0.0348428127637433,0.152884990460638
FBgn0051636,99.0336850366983,-1.19222695358367,0.574180035934328,-2.07639917616368,0.03785704739271,0.158407743183808
FBgn0051633,493.727551361119,0.092852687222551,0.23778209660724,0.390494862932939,0.696170653199922,0.779275281511242
FBgn0051635,5723.82681233979,0.439338133519657,0.233167683807722,1.88421536957905,0.0595358494095746,0.192461375903923
FBgn0051634,1.50168604157757,0.21550703922845,1.57557448583422,0.136779975282695,0.891204712272989,NA
FBgn0031837,41.003380571943,0.216794797879807,0.427932829982083,0.506609408511339,0.612428905513372,0.713735299063228
FBgn0031834,754.885917753876,0.552258170913869,0.312164248571207,1.76912690495976,0.0768726988847543,0.212170024473562
FBgn0031832,997.385716306864,0.205294676516399,0.23233518736321,0.883614224975148,0.376904497454522,0.505657925071966
FBgn0031829,18.7647684401406,-0.408832174429071,0.66466266459769,-0.615097245873636,0.538490500804266,0.650923447575588
FBgn0031858,136.187793849693,-1.1019476749031,0.513969720305924,-2.14399337425404,0.0320334176807162,0.147796459624443
FBgn0051631,0,NA,NA,NA,NA,NA
FBgn0031860,534.394146212434,-0.626129224714681,0.425932486324117,-1.4700198853539,0.141556368389928,0.276677248359855
FBgn0051632,78.6946211992301,-0.752441309941303,0.43022911559247,-1.74893163356718,0.080302837718325,0.215469789149643
FBgn0017551,2533.32987760169,0.805216318752991,0.501342327047809,1.60612075883272,0.108247379612557,0.245084332456118
FBgn0031866,138.763238335818,-1.27058734850085,0.532552635488961,-2.38584369662215,0.0170399916025983,0.105916705744518
FBgn0031868,2706.47867562372,0.611530275904543,0.374231527912991,1.63409608836251,0.102238676077799,0.238374891841212
FBgn0004838,54332.4524880725,0.458208416204265,0.204305428565799,2.24276182684345,0.024912177307582,0.130241000663775
FBgn0020616,2272.81760596127,0.607448374950614,0.405034195289415,1.49974590297633,0.133680235153258,0.26954533114043
FBgn0031875,1546.37349466369,0.744409080437041,0.494501811846729,1.50537179561997,0.13222851613242,0.268205634693084
FBgn0031877,365.267992256122,-0.0380199993314045,0.308500715197966,-0.123241203207607,0.901916098800085,0.931279420206766
FBgn0021944,1677.28112315917,0.465236570651361,0.288607538125374,1.61200422439852,0.106961020469121,0.243966407858187
FBgn0031879,1196.60291643816,-3.17709088639752,0.7504864382476,-4.23337548086291,2.30209669023263e-05,0.00202548817318918
FBgn0016978,3101.26276698346,0.301660567630378,0.349882953068939,0.862175664702763,0.388590858958979,0.516876391560344
FBgn0031878,2000.99200493043,0.900893850826942,0.54462802229089,1.65414524033758,0.0980980059159996,0.233615687609441
FBgn0031876,275.754296368381,0.145310625875458,0.350415553164095,0.414680868367195,0.678375539511954,0.766361507878193
FBgn0031874,201.592010856182,0.285858801220918,0.398933827280852,0.716556936696348,0.47364752391609,0.593842162034529
FBgn0031873,494.338613847242,0.161140907207096,0.232361640890626,0.693491862897226,0.488000930596041,0.607325719546608
FBgn0031872,974.955130580228,0.671345480854854,0.435168507002217,1.54272533524912,0.122897432068591,0.259149510906759
FBgn0031871,1871.82124045949,0.635058463446964,0.313204455430409,2.0276163139961,0.0425994226690885,0.166728487591659
FBgn0031869,1533.60905476901,-1.91938652530969,0.630100514535991,-3.04615927305366,0.00231785017804456,0.0349835100010715
FBgn0028554,4650.55806645698,0.616633230942835,0.393056988051554,1.56881380992508,0.116691329591908,0.253383493754532
FBgn0026196,8090.49106727722,0.131738186822935,0.20438977304298,0.644543926350135,0.519222782848255,0.634903963082062
FBgn0052829,10.3704983960851,0.474196736862851,0.820394449702086,0.578010659427363,0.56325692263559,0.67174173288998
FBgn0011737,1682.68831316006,0.521771460758005,0.434123653641283,1.20189594918766,0.229403844093389,0.364908834201958
FBgn0042092,1760.82469565022,0.481033623435465,0.295598431982083,1.62732129602305,0.103668877252992,0.240327156213534
FBgn0031865,842.759230728693,-0.270672692081963,0.276593617511504,-0.97859341266508,0.327780915396703,0.459865684765461
FBgn0031861,0.149703876990198,-1.26569813983231,4.0804728567969,-0.31018418312084,0.756420897801949,NA
FBgn0042189,1.11835069904956,-1.34967161649982,2.6436610388273,-0.510531265800443,0.609679316039907,NA
FBgn0015776,11852.6339587296,0.0184334613449489,0.175573875139862,0.104989773280705,0.916383923609556,0.941092791618572
FBgn0031857,1654.89884655727,-1.25054969725723,0.538178039189256,-2.32367284837771,0.020143034752334,0.115891463140257
FBgn0031856,7.91846763281237,-1.47765387697622,0.847299684739207,-1.74395659952479,0.081166657989522,0.216711730929446
FBgn0003046,107.621206570636,-0.201383341869181,0.500158050957179,-0.402639408650492,0.687213514103952,0.77305343314035
FBgn0031881,777.105843053119,0.167873417960965,0.214126196345223,0.783992901505206,0.433044275514786,0.556442038615738
FBgn0031885,3701.71816320121,0.584123453229396,0.31529207407052,1.85264236327979,0.0639336362139576,0.197079514130478
FBgn0031887,8.14278360966512,-0.022668588735246,0.79163581732146,-0.0286351226653012,0.977155599726083,0.984091930513846
FBgn0031893,2472.53602724762,0.16534134365736,0.227287671836239,0.727454077564262,0.466947837298828,0.587762483903491
FBgn0051909,5.50909127674957,-0.31726004854881,1.0432958716418,-0.304094032356851,0.761056253182718,0.827806301678188
FBgn0031900,50.0817774143171,2.26197574113221,0.916126268192125,2.46906547674479,0.0135466428785552,0.0938120495701215
FBgn0031897,5651.2135189262,0.0962588457924051,0.173737539057624,0.554047480553287,0.579546351661145,0.686121945483884
FBgn0031896,4950.37162811448,0.351745875695145,0.16543775115834,2.12615242429456,0.0334905700119517,0.150228865546991
FBgn0031895,2408.95500978066,0.630652941243633,0.328089662713278,1.92219692637731,0.0545809834392463,0.185920218519295
FBgn0031894,231.479263841829,0.73759200276801,0.388688698052954,1.8976420113649,0.0577432562509068,0.18963714075457
FBgn0031888,102.004414258065,-1.548823929492,0.498805387949071,-3.10506655884426,0.00190236211258963,0.0311121181237642
FBgn0031886,959.328445244372,0.798661724506058,0.437374896031615,1.82603467129107,0.0678450394738762,0.20173989992887
FBgn0051907,4.16476211243959,-0.438940250417109,1.01744746876701,-0.431413182391653,0.666167966496077,NA
FBgn0031882,847.835755792241,0.34099423283858,0.332925068817556,1.02423717760181,0.305723262635846,0.438735495121615
FBgn0051908,3359.36618737639,0.35195603714084,0.241452932554268,1.45765898727171,0.144934561842005,0.280670069426166
FBgn0031902,132.915917963975,-0.686175400503558,0.393623146498864,-1.74322929585529,0.0812935700743412,0.216846538271157
FBgn0031903,4.33235003533674,-0.536926176894441,1.07517430322432,-0.4993852394763,0.617508015688948,NA
FBgn0002938,3695.81061128096,-0.923782629309591,0.440877041204684,-2.09532940700514,0.0361417200778011,0.155088288424591
FBgn0031905,0.979226890053095,-0.324317972465509,2.27633320560299,-0.142473857371684,0.886705727498449,NA
FBgn0031907,1032.22331913425,-0.948622319761166,0.460390745713417,-2.06047217193992,0.0393534235301997,0.161249587389085
FBgn0031908,1658.28731554791,-1.09167340146878,0.484934541036604,-2.25117682715527,0.0243743399748352,0.128550893882951
FBgn0031910,278.455064122645,-0.90512748363225,0.355120926483991,-2.5487866699206,0.0108098402713065,0.0832671069515587
FBgn0028387,2009.44746512322,0.778334628472766,0.473880098473835,1.64247165259619,0.100492296214222,0.236423730040411
FBgn0031914,3402.70875096229,0.128900927584948,0.228295517395488,0.564623121187467,0.572330135350012,0.680061456890979
FBgn0031918,278.189036732124,-2.469487609784,0.744538893151895,-3.31680135517137,0.000910543308120706,0.0205869851537251
FBgn0031920,10.29873872831,-0.536734456418221,0.746347345865651,-0.719148342110991,0.472049524206735,0.592214225682154
FBgn0011283,157.830971575107,-1.106605905786,0.449452247784112,-2.46212119583733,0.0138117986079862,0.0946070695236228
FBgn0045495,5.56463905698226,-1.39352431287405,1.02750843190334,-1.356216912296,0.175030162518572,0.311769043406433
FBgn0041247,0,NA,NA,NA,NA,NA
FBgn0025697,405.179309398913,-0.966654017709279,0.390123822642008,-2.47781335464949,0.0132190275572694,0.0927866189084773
FBgn0031913,4112.29819625113,-0.74894442963697,0.300802054112199,-2.48982485125456,0.0127806061455778,0.091290043896984
FBgn0031909,762.707824165974,0.450152131059964,0.278884012868959,1.61411952743049,0.106501502522903,0.243364617200512
FBgn0031906,36.9856644117011,-0.799621215745817,0.560801346999036,-1.42585466319715,0.15391029833553,0.289794606189162
FBgn0031904,2103.25043468745,0.353893019494565,0.224896875942686,1.57357908157316,0.115584792451188,0.252309834639712
FBgn0083141,3.34519881486592,-0.151451279563488,1.28655818657654,-0.117718173296531,0.906290966694556,NA
FBgn0031925,53.7768633409362,-0.793877167711487,0.789473799794852,-1.00557759854447,0.31461880431595,0.44703598259715
FBgn0031926,187.222244427444,-2.70697059481729,0.813012488505759,-3.32955598233485,0.000869845758218709,0.0200310774623614
FBgn0040299,537.999160857808,-0.160724834907494,0.337957255689475,-0.475577405727227,0.634375475287702,0.732834909645721
FBgn0041181,584.786928202148,-1.63202556462877,0.484730066207713,-3.36687504737829,0.00076025126991398,0.0184329892102123
FBgn0031941,1.39134108734267,-4.08830079635758,3.05855253833333,-1.33667829638964,0.181327669339303,NA
FBgn0003961,1772.81141982897,-0.531962773882091,0.262449212786045,-2.02691701085711,0.0426709005449921,0.166728487591659
FBgn0031946,1.79051372756424,-0.652188267743304,1.47805624137261,-0.441247260752165,0.659034002136075,NA
FBgn0031947,3252.48077438568,0.720599853275121,0.478093050438277,1.50723766558525,0.131749748890956,0.267697753296161
FBgn0031951,1607.47651519775,0.379597780543809,0.263610687401281,1.43999389511081,0.149869126271071,0.285692741547976
FBgn0031952,2548.02772374765,0.348278936808927,0.175702858103202,1.98220416314662,0.0474563949297885,0.174426840172636
FBgn0031950,2451.12940546143,0.158205691028742,0.262228854906964,0.603311527577205,0.546301465680211,0.657043725280322
FBgn0031948,557.502146875683,-0.472996369177451,0.359474320571394,-1.31580016181854,0.188241124959786,0.32497567646409
FBgn0031942,27340.7061891463,-4.2114315248127,1.56868521290121,-2.68468873817192,0.00725973808986231,0.0672088314191984
FBgn0031940,10740.9021971464,-2.81064909972956,1.66122788482229,-1.6919106194935,0.09066301688584,0.226430039260188
FBgn0014454,7989.88899663044,-5.89586338200042,2.12380957283125,-2.77607910681966,0.00550188199761625,0.0580390938281619
FBgn0031939,571.834970722455,-1.60601755972246,0.471613996128052,-3.40536449916213,0.00066075795293259,0.0170059019632311
FBgn0031937,418.735627116406,-0.645879588778689,0.345825038573982,-1.8676484254639,0.0618110918295513,0.195110681357061
FBgn0031936,420.522749626933,-0.413416967522314,0.270566290338701,-1.52796923447037,0.126520176714865,0.262165775690494
FBgn0031935,526.43885959783,-1.50857113627505,0.511063819032744,-2.95182534958202,0.00315901552716165,0.0418862578700029
FBgn0053296,103.700622857233,-1.39076095157953,0.461806398105061,-3.01156709237089,0.00259902960375959,0.0372461944478173
FBgn0041182,3413.56619779707,-0.695287765812641,0.365291656894889,-1.90337707606804,0.0569913600560517,0.189027450799587
FBgn0031929,1098.14093938595,-0.96787216389468,0.269011066930181,-3.59788976319655,0.000320809528717508,0.0109017609309692
FBgn0027515,4008.59233472675,0.404180592263808,0.236722805061398,1.70740031641217,0.087747671603646,0.223153948622313
FBgn0004177,19013.1659860019,0.439758144079454,0.231352832300565,1.90081158595083,0.0573266959712825,0.189149163282456
FBgn0031954,0,NA,NA,NA,NA,NA
FBgn0011861,0,NA,NA,NA,NA,NA
FBgn0031968,890.137866620425,-0.25285635095507,0.230702767756086,-1.0960265167794,0.273067170312079,0.406573840094726
FBgn0031975,782.721534399928,0.0298321708789517,0.259155315938959,0.115113096448997,0.908355479446677,0.93564159104454
FBgn0031977,2467.64793398707,0.119015979297731,0.255117302362038,0.466514729482497,0.64084710687014,0.737860094165647
FBgn0044323,4288.56686004623,0.224066023672608,0.194906742320291,1.14960632456931,0.2503060520777,0.384486898238178
FBgn0031979,264.317500093372,0.159897111244599,0.24324975311976,0.657337198471383,0.51096412301349,0.627034576300477
FBgn0031981,1557.96953525118,0.438657577860296,0.24852725255915,1.76502807375579,0.0775590476113282,0.212631688499656
FBgn0010287,300.293904227055,0.119136957428194,0.395688863486184,0.301087466497155,0.763347798134227,0.829646414710666
FBgn0013531,501.331206768573,0.382793105347583,0.324751645259453,1.17872568448963,0.238507424736313,0.37349909781476
FBgn0011230,16567.0463792927,0.514272493573352,0.277644522981718,1.85226954254457,0.063987127022393,0.197190847598197
FBgn0031980,21985.7233553082,-0.340916750047132,0.24447477119418,-1.39448642648018,0.163170765555436,0.299480625655595
FBgn0031976,3.48504358346368,0.193308813191298,1.21090488442328,0.159639964854353,0.873164695285859,NA
FBgn0031974,1071.66686408223,-0.479145851169596,0.248270364559589,-1.92993574573253,0.0536147996631009,0.184027586579866
FBgn0031973,706.315858321545,-1.27707218273293,0.285939597437342,-4.46623061016505,7.96097952255285e-06,0.00106302491271735
FBgn0031972,530.466870940287,0.262613415751553,0.223909628476627,1.17285450178382,0.240854157674471,0.375462845642365
FBgn0031970,34.0701977143403,-1.15951358297753,0.774902898703402,-1.49633403735832,0.134566629463849,0.270194069244409
FBgn0031969,5754.68098227648,0.73617397217324,0.389741545711345,1.88887733492614,0.0589082671322235,0.191194976251283
FBgn0053121,0,NA,NA,NA,NA,NA
FBgn0051902,1.05889754284155,2.13360821669351,2.17818969282817,0.979532785284291,0.327316797505414,NA
FBgn0031961,316.325086328413,0.860529256220419,0.3384154928372,2.54281873742225,0.0109962257340351,0.0843291635684448
FBgn0031959,207.410024573366,-2.52790070749078,0.671585118311359,-3.76408088649576,0.000167162773284081,0.00718555043858949
FBgn0045038,299.086767964834,-1.18077935820792,0.424671579038615,-2.78045298176301,0.00542831198492425,0.0577425876559421
FBgn0031957,5.68878972821609,-0.769860347048676,1.33307236370649,-0.577508294379571,0.5635961371442,0.672075662595784
FBgn0031955,49.975933566658,-0.267069099231332,0.430343388810054,-0.620595334274351,0.534865910298993,0.647866515874415
FBgn0020618,55177.5252509044,-0.190764338991001,0.1963937382089,-0.971336157307055,0.331380909042365,0.463312800890717
FBgn0031986,2.9056831175204,-0.979931214360628,1.49435599142653,-0.655754866967925,0.511981860116154,NA
FBgn0031988,4081.30064711115,0.659965168482919,0.337881087977762,1.95324684323958,0.050790352882953,0.18002732938188
FBgn0051606,142.243686816642,-1.69602614002476,0.509575240839201,-3.3283134738486,0.000873734920069364,0.0200550633194954
FBgn0031996,1481.32224808816,0.538492890991879,0.297179557333049,1.81201188878679,0.0699843595264067,0.204432297635623
FBgn0031997,660.676623395097,0.247546671360552,0.307335771400593,0.805460003020249,0.420554278221286,0.544958449344856
FBgn0031999,49.9238328471761,-0.366258757021712,0.395965295427802,-0.924976914014661,0.354977916160582,0.485746538058543
FBgn0015299,1342.51131650922,0.218837083288141,0.232451116689117,0.941432703809362,0.346483160761996,0.477202705178751
FBgn0032002,285.887791357726,-0.822766976137495,0.372607874373463,-2.20813094065972,0.0272351467187661,0.135675303345976
FBgn0032003,0,NA,NA,NA,NA,NA
FBgn0032008,95.5250306753603,-0.552249772591819,0.413014971676112,-1.33711804768398,0.181184106962905,0.317793171693552
FBgn0011902,0,NA,NA,NA,NA,NA
FBgn0032013,78.5788530835902,-1.28149194526157,0.604790050370513,-2.11890381542568,0.0340985964474438,0.151712689015479
FBgn0032014,3702.69374965682,0.37224144297264,0.39707787072429,0.937451997245913,0.34852610482754,0.47890693581024
FBgn0032016,895.681222305897,0.453690260487732,0.371666483424281,1.2206918856598,0.222202701196641,0.358238729912198
FBgn0032018,2474.62848637417,0.300651526601925,0.289200215203004,1.03959648297939,0.298527411589828,0.431738802439418
FBgn0032020,1077.9847425313,0.282638169448378,0.260511646040634,1.08493487237148,0.27795050152755,0.411094369603556
FBgn0032022,892.974335784676,-1.39797201232321,0.438936215689767,-3.18490924729546,0.00144799409921453,0.0267491595547856
FBgn0032024,2.95497345503369,-1.36288384050568,1.51799614054973,-0.897817724366624,0.369282733698357,NA
FBgn0032025,1288.47389418405,-0.211737174977959,0.235206854888216,-0.900216854132884,0.368004858582975,0.496889738867091
FBgn0051901,309.438674235523,-0.835849621666666,0.358490622379534,-2.33158015715611,0.0197227887073328,0.115000729404734
FBgn0032026,12481.6851638169,0.671495699835128,0.284558169657248,2.35978359238095,0.0182855985725649,0.110277122103407
FBgn0032021,1109.31329296605,-1.56666611931453,0.54650209050792,-2.86671569336262,0.00414755422531554,0.0491899064339931
FBgn0032017,454.957972122976,0.381928422936086,0.332737456111249,1.14783717889696,0.251035785940115,0.385294952051428
FBgn0032015,2122.62297885095,-0.196368085031942,0.23333625047288,-0.841566985986882,0.40003037521011,0.526722129772013
FBgn0003502,5165.74454729028,0.651774120447553,0.349103644526311,1.86699317141741,0.0619025414502664,0.195190517079226
FBgn0032010,1244.48909722578,-0.52820838726918,0.358685042920462,-1.4726245147231,0.140852310814699,0.276061773052466
FBgn0028987,1.23041993318597,0.0386381816660222,3.29524649439365,0.0117254298674649,0.990644674911043,NA
FBgn0032006,1622.99763038843,-0.632352794261359,0.284828133782206,-2.2201205543301,0.0264105852975636,0.133285968487037
FBgn0032005,4104.11604019453,0.308311072738029,0.226188087892211,1.36307387188734,0.172859230343654,0.30926107572517
FBgn0032004,14.1112894685994,-0.850800201352136,0.633510836064818,-1.34299234191013,0.179274453581233,0.316104559289574
FBgn0032000,1027.31033561963,0.0168584514500116,0.174414173242484,0.0966575774009698,0.92299833035114,0.945917024784239
FBgn0003607,7102.90448948092,0.438986703223337,0.264675565874046,1.65858416803099,0.0971996142041351,0.232353753415529
FBgn0031998,866.845878397985,-0.0519466511303797,0.260367674904877,-0.199512674333932,0.841861729963373,0.887775772097397
FBgn0031992,1584.1826017326,-0.0224722797368612,0.226030349208789,-0.0994215149227726,0.920803600954566,0.944776791794822
FBgn0031990,5646.59673300754,0.283480040907034,0.199017402466179,1.42439825560083,0.154331218910535,0.29034631769179
FBgn0031987,1363.03993408723,0.230767878773263,0.163594991882357,1.41060478757939,0.158361179171067,0.294317894807862
FBgn0031985,2273.51896799977,0.238384091673926,0.255694732561978,0.932299579601799,0.351181724931037,0.481623076119776
FBgn0032029,1975.9851975151,0.0737472713670942,0.163251764738963,0.45173950483791,0.651456655198775,0.746570379291811
FBgn0032030,1003.48070581716,0.262585068038559,0.27553882042405,0.952987559554928,0.34059637393726,0.471733176009319
FBgn0032032,390.251499028625,-0.241545723985767,0.200456027726335,-1.20498109598145,0.228210599762855,0.363586511413308
FBgn0032034,543.977013125949,0.394144474800185,0.298644476461912,1.31977821746337,0.186909076267347,0.323689224666154
FBgn0032036,1978.35045602947,-0.721918603395207,0.282964071984574,-2.5512730232217,0.010733020938802,0.0830967173638492
FBgn0041717,1.2278475325341,-1.7281728616853,1.90331941798197,-0.907978369451843,0.363889649958545,NA
FBgn0032039,0.533488667569795,0.724109665101128,3.19102939656183,0.226920399379999,0.820485639375827,NA
FBgn0032040,2.73367307285277,-1.25858024612035,1.37185217860307,-0.917431386377167,0.358916632101642,NA
FBgn0051898,222.899279437693,0.689810464994345,0.468600493436597,1.47206516991788,0.141003279903104,0.276217487390083
FBgn0020497,10273.545076535,0.603085020656595,0.314784608202653,1.91586565842616,0.0553821976822178,0.187246929905622
FBgn0027932,19561.5224104917,0.313138566266393,0.270812163226443,1.15629432051971,0.247560790649967,0.381509161422556
FBgn0051897,145.760230152249,0.246605182876892,0.488090534642269,0.505244755581326,0.613386939156086,0.714631673108353
FBgn0053194,0.315707431625473,-0.303925467618677,4.0804728567969,-0.0744829038900293,0.94062614409712,NA
FBgn0051896,0,NA,NA,NA,NA,NA
FBgn0032047,360.696203725766,0.572996258267742,0.369957301222442,1.54881727262688,0.121425652161719,0.257941447133729
FBgn0032052,1399.16878747373,0.270209978154595,0.279760178238497,0.965862903919942,0.334112786957178,0.465927034274969
FBgn0032054,763.239818757772,0.186902393814589,0.227989120436912,0.819786459355668,0.41233785152461,0.537626032717327
FBgn0032055,440.41794357297,-2.60141932155867,0.866984240804718,-3.00053818641973,0.00269502959114248,0.0379040716969854
FBgn0016122,3822.56826767003,0.87127865258109,0.375683829847293,2.31918060709518,0.0203852455326123,0.116795828770898
FBgn0028394,991.511690410698,-0.0737312097488705,0.187135269588009,-0.393999537934216,0.693581380376676,0.777649774501163
FBgn0051603,0,NA,NA,NA,NA,NA
FBgn0011259,1164.66465622653,0.428358373664917,0.230909358281494,1.85509317098669,0.063582922825185,0.197079514130478
FBgn0051895,0,NA,NA,NA,NA,NA
FBgn0051602,0,NA,NA,NA,NA,NA
FBgn0051604,0,NA,NA,NA,NA,NA
FBgn0032053,811.100972603183,-0.283468036802989,0.288205551205061,-0.983562029314623,0.325330902416178,0.457446201985086
FBgn0032051,3421.71204164234,0.414983769542934,0.307625892824153,1.34898842790242,0.177340683075619,0.314225723969259
FBgn0032050,4905.83057988041,0.436717358139154,0.295272132699953,1.47903343991806,0.139131377688472,0.274502778699144
FBgn0032048,168.341772233619,-1.34059921836902,0.418758287031172,-3.20136761441386,0.00136776909948869,0.0259701670370846
FBgn0032049,17017.2844322678,-0.435040839575666,0.273342942013955,-1.59155687858755,0.111484305647288,0.248460565295398
FBgn0051892,0,NA,NA,NA,NA,NA
FBgn0026718,2705.62784773718,0.381237844527117,0.273363215095442,1.39462013714615,0.163130419344861,0.299454999120842
FBgn0027490,1233.34623206229,0.677044034940235,0.51250821288963,1.32104036172009,0.18648790662845,0.323126596286185
FBgn0001137,687.143767203622,-0.278665933337161,0.241246123428721,-1.15511051276849,0.248045173719194,0.382099989374709
FBgn0032042,1381.21423927557,0.487871279061765,0.36683445142677,1.32994945584918,0.183534925118354,0.320037087124492
FBgn0014417,1447.52362395544,0.716913712030727,0.340649282972632,2.1045507736716,0.0353304304856108,0.153934889063986
FBgn0001084,239.233947953843,0.416149656498376,0.391098784013949,1.06405254505607,0.287304896732156,0.41994984905473
FBgn0040959,250.310415281346,-1.67961331426708,0.477656614658947,-3.51636146704751,0.000437504906291219,0.0132418151637476
FBgn0040958,0,NA,NA,NA,NA,NA
FBgn0040098,0,NA,NA,NA,NA,NA
FBgn0015583,0,NA,NA,NA,NA,NA
FBgn0032033,477.011698030972,0.315242057242452,0.215467277597449,1.46306233019479,0.143450324270863,0.279021696547511
FBgn0032031,436.608561024669,-0.197540254366583,0.193363303998119,-1.02160156700934,0.30696951572207,0.439774906465255
FBgn0001114,7737.92178165073,-0.564324512663719,0.483308563595054,-1.16762779551439,0.242956933299436,0.377720711817307
FBgn0051889,0.117694062800636,0.657855211810181,4.0804728567969,0.161220337666107,0.871919863504687,NA
FBgn0051890,0,NA,NA,NA,NA,NA
FBgn0032061,11.5058847004313,-0.835622694191287,0.761185444830189,-1.09779121483032,0.27229566849848,0.405797772775439
FBgn0032065,0.27559516910693,1.46796938020958,4.04693599608654,0.36273600116956,0.716802103710901,NA
FBgn0029123,136.999816471467,-1.44614563732978,0.452386360839104,-3.19670476945286,0.00139007122038278,0.0262081534075492
FBgn0052986,0,NA,NA,NA,NA,NA
FBgn0052987,0,NA,NA,NA,NA,NA
FBgn0052988,0,NA,NA,NA,NA,NA
FBgn0052983,0,NA,NA,NA,NA,NA
FBgn0032072,0,NA,NA,NA,NA,NA
FBgn0032069,19083.4804864657,-0.429496857007738,0.24372093283186,-1.76224853572197,0.0780273149221091,0.212963595106188
FBgn0032068,9223.51466111147,-0.339517163663457,0.201864001521999,-1.68191040058451,0.0925862155814605,0.228347141862142
FBgn0032067,606.348544172363,0.75666680705076,0.188903253442098,4.00557848138223,6.18658881106165e-05,0.00375496165805079
FBgn0032066,3762.33341614371,-0.453028823339135,0.295104015641783,-1.53514963987834,0.124747075294095,0.260751253146957
FBgn0003209,2791.98576287911,0.197187950216618,0.224141638981339,0.879747070257815,0.378996343910934,0.507504542636751
FBgn0004914,3097.21982457444,0.152884951078798,0.226693893921903,0.674411420765782,0.500049783830839,0.618180882193854
FBgn0032059,704.626123698298,0.0316088691203756,0.180117747502286,0.175490031152951,0.860694603221523,0.902520671338164
FBgn0032058,1.39611648882895,-4.10722845768231,2.27920613191375,-1.80204343967505,0.0715385713534588,NA
FBgn0051888,0,NA,NA,NA,NA,NA
FBgn0032057,0.749108926051581,-0.109645506317611,3.6646678064152,-0.0299196304029714,0.976131150059549,NA
FBgn0032074,209.97709763806,-0.777678725493578,0.283855890834453,-2.73969556596987,0.00614961168096323,0.0617953992499592
FBgn0032075,2605.09174157336,-0.890769432073096,0.235296898860654,-3.78572533843985,0.000153260881200826,0.00676852529816878
FBgn0052985,1.46419713647308,1.47163338279841,1.99716970258384,0.736859457107967,0.46120782135047,NA
FBgn0052984,91.8282401183551,-2.09925335148045,0.376378741248736,-5.57750245010018,2.43996349175295e-08,4.57392735464704e-05
FBgn0032082,527.119296329601,2.02895971683173,0.656426844253991,3.09091520950454,0.00199540605533432,0.0319433832553519
FBgn0040963,1.43110840692775,-2.00436077590298,1.85145746729784,-1.0825853746607,0.278992501847155,NA
FBgn0032085,106.903726401847,-1.49219695163847,0.445183410995482,-3.3518700714875,0.000802676799266136,0.01899690324156
FBgn0032086,0,NA,NA,NA,NA,NA
FBgn0040964,197.535074268499,-0.160771917029269,0.250307537432098,-0.64229754596536,0.520680007357243,0.636137576265307
FBgn0015316,60.9030569866785,-1.31990374244755,0.476767909048928,-2.76844082287447,0.00563252134922105,0.0584895858313439
FBgn0032087,1820.57548559291,-1.10482506228339,0.445455571790676,-2.48021381311301,0.0131303620687391,0.0926801053981273
FBgn0032088,297.829178212608,-1.17362343571513,0.546201432372473,-2.14870076524222,0.0316581280003017,0.147141585914588
FBgn0032094,0,NA,NA,NA,NA,NA
FBgn0032095,3.64082884295995,-0.90378308261521,1.46517035156181,-0.616845052626009,0.537336932447054,NA
FBgn0051609,0,NA,NA,NA,NA,NA
FBgn0032096,0,NA,NA,NA,NA,NA
FBgn0052982,426.328690827588,-1.3571734801872,0.436220490092984,-3.11120983770823,0.0018632248652209,0.0307825359829071
FBgn0032100,26.215089093433,-1.34217423091205,0.642728625970489,-2.0882440530565,0.0367758253306315,0.156039483178567
FBgn0032101,1488.07823123779,-0.929774621976318,0.332862997862266,-2.79326518101314,0.00521788973612667,0.0563492373977523
FBgn0051708,39.8021600583624,-1.30461156877957,0.681787198312899,-1.91351725583564,0.0556818665824486,0.187700975857081
FBgn0032090,0,NA,NA,NA,NA,NA
FBgn0032089,0,NA,NA,NA,NA,NA
FBgn0013746,3736.92558554184,0.394736925427763,0.216038713264071,1.82715828780772,0.0676759734663761,0.201517944002687
FBgn0011705,2604.37010598245,0.229516728075545,0.188220901551616,1.21940085390891,0.222692085997401,0.358823846688033
FBgn0032084,321.594004341062,-0.733664305857337,0.383630268264009,-1.91242549545762,0.0558216404291249,0.187726109294983
FBgn0032083,26.1463372784612,-0.87243886273143,0.653348639101681,-1.33533432308206,0.181766949740841,0.318323542595054
FBgn0032080,0.861438046265344,-2.22546817129951,2.81236435501484,-0.791315736643863,0.428759767614561,NA
FBgn0032079,1262.82626012948,0.326922074309914,0.224545004551707,1.4559311838738,0.145411644133475,0.281174934899632
FBgn0032078,2350.5482573529,0.591414915299871,0.259455603370286,2.27944552986133,0.0226405944343053,0.124101083366044
FBgn0041092,1609.94505900534,-0.258688642357317,0.203873961443762,-1.26886553106329,0.20448902786201,0.340315317629592
FBgn0032109,0.525291438253699,-1.16136421166114,3.17436002118481,-0.365857748935379,0.714471225258007,NA
FBgn0010314,2410.53320792174,1.19101762063621,0.579654376751225,2.05470305824564,0.0399076943860178,0.162592822859925
FBgn0026439,3003.89907512086,-0.99416915635706,0.468208126371744,-2.12334878521036,0.0337246354573593,0.150749954274693
FBgn0032110,0,NA,NA,NA,NA,NA
FBgn0032111,0,NA,NA,NA,NA,NA
FBgn0012036,20616.6548350427,-0.20527249239596,0.18230014208299,-1.12601389143467,0.260159639450896,0.394497248866755
FBgn0032116,528.688874479528,-0.945386829816179,0.414245342115987,-2.28219060952404,0.02247808926575,0.12372760095357
FBgn0011232,2459.53026579202,0.513674292006639,0.363960712461116,1.41134544037227,0.158142782012459,0.294115635861451
FBgn0032119,3.45630657066462,-0.673309907266688,1.14915324976106,-0.585918290190351,0.55793042556553,NA
FBgn0032115,0.315707431625473,-0.303925467618677,4.0804728567969,-0.0744829038900293,0.94062614409712,NA
FBgn0032105,2543.11908003377,0.615805142703985,0.610607101992253,1.00851290575359,0.313208295218556,0.445849032461877
FBgn0032104,0.473703318918882,2.23055265151393,3.99008792520837,0.559023433399016,0.576145727618139,NA
FBgn0051885,0.172326686869851,0.657855211810181,4.0804728567969,0.161220337666107,0.871919863504687,NA
FBgn0002973,2862.51810728842,0.0486322643073353,0.179401786501714,0.271080156199396,0.786329383413228,0.846678541100478
FBgn0032123,4206.25564334409,0.25887117501718,0.247205855743978,1.04718868506611,0.295012562829363,0.428402327035986
FBgn0032122,3.58190058792007,-1.4909887663437,1.53698305793989,-0.970074952122217,0.332009133202237,NA
FBgn0032124,210.424473265435,-0.512217680666974,0.317212274237663,-1.61474735458442,0.106365418038461,0.243200542855868
FBgn0032125,6.45682292031889,-0.0398876660175707,0.822554473386687,-0.048492430967328,0.961323796560047,0.97332962452779
FBgn0032126,976.038207165219,1.58527740308283,1.97150613380127,0.804094583274895,0.421342352651753,0.545605898756121
FBgn0032127,8467.82058224872,1.58330446812478,1.52117662152226,1.04084196780538,0.297948898724334,0.431121876660019
FBgn0032131,518.939072684331,-0.15155153366926,0.232562142798803,-0.651660377073372,0.514620288844876,0.630771088378979
FBgn0019809,0.945342978782014,-0.206488996328898,2.00756386939826,-0.102855505359732,0.918077651913101,NA
FBgn0040070,8086.72617674175,-0.22710354447787,0.207335382184346,-1.09534389203261,0.273366005110546,0.406751987153212
FBgn0032135,1416.33577345267,0.435106401510427,0.287513935890389,1.51334021484199,0.130193262623109,0.265961722347435
FBgn0032136,3550.34887141214,-0.213566581822537,0.35585631056925,-0.600148361794969,0.548407364300762,0.65884703055408
FBgn0053299,0.703631720946165,-1.78267425398284,2.93131157990409,-0.608149016366648,0.543088645250863,NA
FBgn0011207,3132.28428807974,0.610792782887793,0.285826867489369,2.13693271123475,0.0326034649617045,0.148736137649775
FBgn0032138,10272.4962802274,0.0637858626115751,0.224628620591189,0.283961422385537,0.776439944669041,0.839534473849063
FBgn0051710,371.999244583417,-1.04780663616861,0.435024670144043,-2.40861428806248,0.0160132116718968,0.101992116989915
FBgn0000273,8465.48341395952,0.236372140760165,0.184578289870751,1.28060640785914,0.200331948143565,0.336555300685237
FBgn0032132,1.40708360404911,-4.10244802900821,2.92542229198616,-1.40234387365078,0.160812584917083,NA
FBgn0014179,0.299407753980397,-1.92054436146978,4.06211871799713,-0.472793754884821,0.636360330029663,NA
FBgn0051709,0,NA,NA,NA,NA,NA
FBgn0028479,7900.25416405593,0.395957561681012,0.230052802700018,1.72115947744975,0.0852218888471417,0.220615310595679
FBgn0032129,231.360478781828,-1.80779806825781,0.558894229411531,-3.23459784181573,0.0012181417574742,0.0239617139468494
FBgn0004868,14064.2567382568,0.215581838607646,0.164873809071358,1.30755660842615,0.191023742601321,0.327584293297657
FBgn0032139,181.231166130412,-0.999947449501693,0.354688606569675,-2.81922630437035,0.00481395651953586,0.0535608253022089
FBgn0032140,805.71166388217,-0.623457019727479,0.296427500547162,-2.10323609846141,0.0354451362208076,0.154138810768646
FBgn0032143,70.4035754711648,-8.79200918192639,2.20408578018042,-3.98895962261809,6.63637154502052e-05,0.00396435879136752
FBgn0032144,4350.40663659685,0.287765327939884,0.278661167388933,1.03267107733832,0.301757853091997,0.434783265035655
FBgn0032147,575.230761127173,0.356356746122947,0.2939310070124,1.21238228571072,0.225366078597577,0.360984616104124
FBgn0032149,387.350706191966,-0.19573183934564,0.257016729891734,-0.761552913026674,0.446326887092279,0.569128206774223
FBgn0032169,714.88459877172,0.487879111709516,0.300431614391434,1.62392733766645,0.10439131727499,0.241115476408453
FBgn0032170,2446.80554594717,0.259058132798677,0.261515607697327,0.99060295131029,0.321879496017108,0.453999289150512
FBgn0032172,2153.11385671324,0.596661381040766,0.295794005831706,2.01715169772656,0.0436796849887663,0.168764297870346
FBgn0032171,427.692767490295,0.212828817779521,0.315169879134268,0.675282861306844,0.499496070591122,0.617837881561599
FBgn0032168,1028.52573044349,0.330605579414503,0.334643699869409,0.98793307491974,0.323185425736531,0.455106027557026
FBgn0063449,450.321708047034,-0.255560576868115,0.343512122051579,-0.743963780206108,0.456898387662664,0.578593034926359
FBgn0025881,2.99660514756928,-0.674706685626394,1.17722085347545,-0.573135179889563,0.566553169008967,NA
FBgn0063389,7.43148662689088,0.3836703037274,0.874789757039713,0.438585729473719,0.66096173913152,0.753204391480196
FBgn0063392,7.98084878941643,-0.0955011437738025,0.853072376371727,-0.111949638060004,0.910863338459288,0.936969954892326
FBgn0063391,10.6437331469619,-0.522439025361752,1.01042693795971,-0.517047800028646,0.605122791468679,0.708129052806423
FBgn0032150,208.579756284507,0.449818067283096,0.310692537583133,1.4477916681946,0.147675323629273,0.283223204324476
FBgn0011291,547.542750275147,0.198117878882242,0.250453728752158,0.79103585268756,0.428923070089001,0.552710813522952
FBgn0015035,1599.80277507759,-2.88335989656085,0.923517462741095,-3.12214983786309,0.0017953553760031,0.030166495291835
FBgn0028704,1210.45006464116,-1.04416564419915,0.496578408035537,-2.10272059216159,0.0354902009214412,0.154146413408865
FBgn0000180,108.582635248321,0.129546484531903,0.328897630776309,0.393880868725413,0.693668995539049,0.77767118721535
FBgn0043456,8871.03173471581,0.451683925199689,0.293280569696578,1.54010859180678,0.123533885832938,0.259717214005014
FBgn0011584,5011.66223196098,-0.280013447688033,0.192348410387666,-1.45576169370822,0.145458508571039,0.281174934899632
FBgn0032176,0,NA,NA,NA,NA,NA
FBgn0027600,566.663683563671,-3.90231520363827,0.887146928907608,-4.39872480699832,1.0888879523282e-05,0.00130093455357106
FBgn0053302,0.267397939790834,-0.303925467618677,4.0804728567969,-0.0744829038900293,0.94062614409712,NA
FBgn0032178,146.162311073986,-0.699887586859713,0.408613792739252,-1.71283397500566,0.0867430877598085,0.222062517547348
FBgn0032187,786.769062023269,-0.0742433968003124,0.295906023049379,-0.250901945270384,0.801889920403618,0.858384475769222
FBgn0032188,0.353082188401909,1.84769048867985,4.01500837411338,0.46019592402167,0.645375596380253,NA
FBgn0005593,40991.6567634506,-0.142002606851572,0.194938386841024,-0.728448660896008,0.466338984872291,0.587096602497823
FBgn0032194,2649.33025205062,0.571843777721654,0.297686356561711,1.92096065243457,0.054736668254257,0.186025464597265
FBgn0032195,825.776726713106,0.434641583611109,0.190683335907475,2.27938944713034,0.0226439250745261,0.124101083366044
FBgn0032198,11727.1372427392,0.0167392987870181,0.209354074469923,0.0799568808460089,0.936271550221227,0.95589476432589
FBgn0032197,4513.55121048255,0.742556046039082,0.351589601876405,2.111996606487,0.0346867403657194,0.152835254095325
FBgn0032196,2301.11038507016,0.270543702404966,0.341631471266345,0.791916802635676,0.428409188915694,0.552291743741492
FBgn0024320,2517.62947401098,-0.079489841824657,0.187077924692396,-0.424902307182199,0.670907892694308,0.761404317776262
FBgn0032193,489.201743782505,0.386149890257018,0.23034116603458,1.67642587256438,0.0936548046526918,0.229253698494601
FBgn0032192,74.8634418713873,-2.72162119930505,0.765014163543958,-3.5576089032091,0.000374245961551256,0.0119653286298782
FBgn0032191,2373.44141361164,0.396143811196666,0.311826119640524,1.27039970754645,0.203942287388054,0.33996418063095
FBgn0032189,1939.36664050048,0.89242487178644,0.464702020210922,1.92042391247058,0.0548043754861289,0.186124973598912
FBgn0028675,269.526358367294,0.520929383943509,0.291984012893141,1.78410241979295,0.0744070241636733,0.209909267073566
FBgn0051874,6.32159054528547,-0.676273388903805,0.848712086431189,-0.796823091971644,0.425553781913238,0.549367086523572
FBgn0032184,1.03090979037503,-1.17094110061432,2.00029063931265,-0.585385482290055,0.558288548213797,NA
FBgn0032181,71.1196275288361,-1.91340919953422,0.603791563985699,-3.16898962102681,0.00152969857587357,0.0277203108792846
FBgn0032175,0.385092002591471,0.333211450304038,4.06170856457905,0.0820372621536354,0.934617082392804,NA
FBgn0051755,2039.23991442762,0.576883041338031,0.398578864295093,1.44734980455694,0.147798976654565,0.283364592065763
FBgn0051875,269.172981304897,-0.0646686169013051,0.417439259886187,-0.154917428990596,0.876886413180865,0.913193206162673
FBgn0040965,12.0180906659821,-1.2122020345996,0.856010026870076,-1.4161072844344,0.156744095657551,0.292720528335854
FBgn0004419,64257.3382651541,0.747884251456311,0.311400354647277,2.40168079546165,0.0163199422696577,0.103168750090947
FBgn0051717,616.948622928949,-0.411570832009052,0.246228158156284,-1.67150189113555,0.0946225854812049,0.230257126780188
FBgn0010407,25.6972194871034,-0.495411059431832,0.508003423934414,-0.97521204797193,0.32945508709875,0.461586870580275
FBgn0032204,1017.93005574443,0.47924667367459,0.341820524006655,1.4020418319447,0.160902755330308,0.297192233197559
FBgn0032205,666.76400168751,0.144875256294607,0.218252832948056,0.663795536294769,0.506821182988687,0.623365889349977
FBgn0032214,2814.59100505017,0.182366617779022,0.248382006558425,0.734218312775107,0.462815694163058,0.583791745804702
FBgn0032217,4304.4987995233,0.463330853546078,0.200832322018639,2.30705321179863,0.0210518538448318,0.119409565786527
FBgn0032219,91.3414104786379,-1.4069184328764,0.764196532380317,-1.84104268112044,0.0656153043013209,0.19903043348409
FBgn0032222,2854.66156503924,-0.426846081382238,0.288514133983144,-1.47946332988725,0.139016525032469,0.274445446010989
FBgn0032223,3141.57702533296,0.661319004277522,0.373701526056276,1.76964491222852,0.076786312100947,0.212149546589685
FBgn0019932,1340.6601789917,0.118491382124287,0.193781456648353,0.611469147635256,0.540889037341441,0.652886373904643
FBgn0051715,1445.12226672464,-0.0620609240143924,0.193815157100711,-0.320206762684427,0.748811597001464,0.818866136040718
FBgn0032224,938.243004178082,-0.0330483110682223,0.195239567129352,-0.16927056105552,0.865583830694633,0.905579703374746
FBgn0032225,36.6212041753377,-1.306550643414,0.5935143824806,-2.20137991930921,0.0277091393662297,0.137049230352189
FBgn0032229,2077.57090406648,0.0093778783172267,0.186660321971741,0.0502403414832127,0.959930864273299,0.972344546926091
FBgn0003087,2757.32363922148,0.92004799431384,0.758619793665341,1.21279197036047,0.22520936614781,0.360983228944008
FBgn0032230,328.936239992454,-1.91402511845166,0.557682928284376,-3.43210276194012,0.000598920571773962,0.0157355289111909
FBgn0032231,1238.66716423676,0.516841299746439,0.305139422809061,1.69378736771699,0.0903056953798693,0.22626261425199
FBgn0032233,96.1077402639419,-1.35892828210976,0.571751870792609,-2.37677977376077,0.0174645116105089,0.107247936704305
FBgn0032234,521.750466674973,0.37547925431454,0.263968743608808,1.42243831288975,0.154899047462707,0.29088421388182
FBgn0032235,1188.20286990519,-0.772891664135717,0.27923905910631,-2.76784940691792,0.00564275227061688,0.0585260094487039
FBgn0032236,3117.38044732817,0.0158459635521241,0.184892668692708,0.0857035796181843,0.931702056477412,0.953373453030889
FBgn0051716,9457.23043393099,0.574538790033742,0.277348881916924,2.07153815102033,0.038308533010676,0.159357099711806
FBgn0051718,5.47201712299478,-0.625213878586901,0.997134001636712,-0.627010890773622,0.530652096272416,0.644436260720299
FBgn0003942,44350.7058271043,-0.158391439697433,0.269192589581847,-0.588394502030952,0.556267527218705,0.665714512223988
FBgn0025366,7305.66024221965,0.00713443181337564,0.174248728115852,0.0409439534538939,0.967340577018401,0.977590201153846
FBgn0032243,1186.43306458472,0.287296464398051,0.260532553337169,1.10272770415083,0.270145431997043,0.403547072014535
FBgn0032244,858.22280598255,0.621485803666011,0.405517675647991,1.53257389501682,0.125380877608166,0.261306089029137
FBgn0032246,2334.66957774918,0.198554860691794,0.200857006053657,0.988538386551235,0.322889044337234,0.454745086639485
FBgn0032247,309.367427804863,0.00698639986900661,0.217908803498896,0.0320611180311584,0.974423310774226,0.982695134014793
FBgn0004915,1520.110461087,0.226450863484997,0.267792805725536,0.845619668054446,0.397764949936299,0.524899240752833
FBgn0032250,1315.56966258635,0.36923166346955,0.330613134857989,1.11680881531869,0.264076078866057,0.397356952821126
FBgn0027052,2769.4060206099,0.574223300476844,0.297147389523842,1.93245278512121,0.0533036442939948,0.183666169622599
FBgn0032251,877.012777840596,0.50840859382157,0.417563108717145,1.21756109006738,0.223390808220591,0.359529932699307
FBgn0032252,98.3633980852863,-0.841273539059965,0.460274862710333,-1.82776338057247,0.0675850712931082,0.201517944002687
FBgn0027611,11209.512140396,0.123320449267218,0.34707399668199,0.355314573970264,0.722353938430923,0.798472653018209
FBgn0032256,663.14255261267,0.423641625799205,0.206591861248797,2.05062108080345,0.0403038618099838,0.163199725844922
FBgn0026431,1057.74663727146,0.636420056555807,0.335651608356465,1.89607331146742,0.0579503510974977,0.189763675025982
FBgn0032260,142.652789945483,-1.88225408967879,0.608038616261759,-3.09561603381534,0.00196404510211568,0.0316646475980298
FBgn0032258,1724.22340488092,0.266434373780099,0.197731548795726,1.34745504904404,0.177833721338337,0.314567915335795
FBgn0051719,700.27479275685,-1.16953294341411,0.450048567270728,-2.59868162786656,0.00935825230591735,0.0768568478090897
FBgn0032253,1475.29292093702,-0.409707458082342,0.32709862220746,-1.25255024101718,0.210369433261165,0.346192992245066
FBgn0032249,381.738249004386,0.384341943223054,0.294869628206478,1.30343008047585,0.192427972551348,0.328924320550874
FBgn0032248,1044.92726178438,0.218336950244783,0.222359139362021,0.981911293914976,0.326143551296539,0.45815584006066
FBgn0005683,1313.7398428196,0.77911099083779,0.535383900126102,1.45523799026135,0.145603386909941,0.281216143925102
FBgn0032242,6262.6962927723,0.317261000329236,0.188189475625229,1.68585942053979,0.0918228795377988,0.227403378301116
FBgn0004106,2948.60467390262,0.699402452610167,0.453579648845053,1.54196171365062,0.123082897643291,0.259188845333501
FBgn0053303,4232.30234331302,0.248241163884676,0.192181505415266,1.29170163043669,0.19646049262372,0.333539887475751
FBgn0027568,3161.36850436172,0.548942766500133,0.265459492628048,2.06789654069478,0.038649752787282,0.160100253334179
FBgn0032228,418.623696887941,0.291732484573622,0.310747189893033,0.938809727206361,0.347828443822792,0.478353669864133
FBgn0032221,150.425532598601,-1.13288048801251,0.454726828591932,-2.49134297072483,0.0127261207499605,0.0910578460106276
FBgn0011703,10101.6744661854,0.973394336096258,0.53741554050916,1.81125081566127,0.0701020354068018,0.204472560406523
FBgn0032218,1863.74986270528,-0.618168190689053,0.355420395804535,-1.73925919273642,0.0819891817522033,0.217542415556222
FBgn0032216,5890.64573176319,0.169177755091938,0.223652864652527,0.756430083534932,0.449391376777594,0.571815260810055
FBgn0027491,207.257463702004,-1.26122931230469,0.51184228066612,-2.46409755494077,0.0137358720015632,0.0944121459275259
FBgn0032213,2153.30758002741,-0.730735867161463,0.319855163110456,-2.28458362233508,0.0223372541613538,0.123317207358112
FBgn0005322,2622.92033755705,0.187670905377711,0.243590582351498,0.770435800785209,0.441041423608472,0.564036074135905
FBgn0032211,100.183037515075,-1.41780446683064,1.87154842491528,-0.757556923430828,0.448716276334523,0.571084294280874
FBgn0032210,1203.11594189363,0.0299744941546908,0.23113726457725,0.129682655064358,0.896817505925578,0.927629517201796
FBgn0032209,131.342069132905,-1.35392840958017,0.315820107680576,-4.28702408951601,1.81082662682955e-05,0.00169858530698475
FBgn0032208,17528.9846826957,0.493319271755342,0.229684988707195,2.14780806761486,0.0317290058641947,0.147391712960599
FBgn0003751,127.73977771094,0.59632603028687,0.306679678217858,1.94445890171847,0.0518401368440754,0.181712647677658
FBgn0011305,1119.02612689721,0.30038895192371,0.212820395032984,1.41146694083128,0.1581069768183,0.294115635861451
FBgn0032200,2583.6426403827,0.0816766459293307,0.208740350052501,0.39128345769655,0.695587724990471,0.778975893304573
FBgn0000229,1088.08536630903,-0.500880905988111,0.260747857736012,-1.92093967841997,0.0547393127176001,0.186025464597265
FBgn0024248,1530.28968783371,0.167799877324975,0.218640989406106,0.767467608799105,0.442803544514388,0.565779604890049
FBgn0032261,577.68715813711,-0.145724745126057,0.218590312513739,-0.666656922945284,0.504991300338789,0.621991455110717
FBgn0010398,613.147619550082,0.566298555528682,0.39963171084993,1.41705110018494,0.156467987863325,0.292475570199068
FBgn0032264,1289.28785483323,-0.974676417053752,0.390934937025696,-2.49319343128876,0.0126599857016089,0.0908756757806521
FBgn0032265,3.37612717628004,-1.11529659153722,1.50538909340205,-0.740869318387813,0.458772680257537,NA
FBgn0032266,274.99391613165,-0.789463668986408,0.639660651004128,-1.23419139155601,0.217131594432304,0.353375910066913
FBgn0032268,0.401274243218487,-2.28595391333839,4.02794003027405,-0.567524316687223,0.570358010481872,NA
FBgn0051872,0.172326686869851,0.657855211810181,4.0804728567969,0.161220337666107,0.871919863504687,NA
FBgn0043825,0.117694062800636,0.657855211810181,4.0804728567969,0.161220337666107,0.871919863504687,NA
FBgn0051871,24.6806637849256,-1.40969105708567,0.565873412222201,-2.49117740229175,0.0127320530060675,0.0910578460106276
FBgn0040496,151.214585637159,-2.87892909157678,0.87626433798823,-3.28545732921913,0.00101816963059208,0.0218327680342656
FBgn0032280,6.21292727771923,-2.10433549122524,1.48664630568821,-1.41549168970025,0.156924383269046,0.292846391006851
FBgn0032281,227.714490976531,-0.938230309991856,0.544956644312477,-1.7216604656239,0.0851310429149219,0.220464552941476
FBgn0032287,946.921710888179,-0.964212083526653,0.39681977350197,-2.42984888332906,0.0151051193359312,0.0993242209378916
FBgn0032289,3.12263888874531,-2.37835183507512,2.18048829279283,-1.09074276754261,0.275386086266274,NA
FBgn0032290,629.812950626683,0.212078449979761,0.250425103383531,0.846873764308521,0.397065487317835,0.524216968833015
FBgn0032291,1.98555800530086,0.702005924029743,1.59794685261013,0.439317442180926,0.660431537515167,NA
FBgn0032293,702.476346139256,0.563588569097415,0.304750492389398,1.8493442444624,0.0644081208181133,0.197728218113911
FBgn0032295,2357.17756342872,0.693082184770756,0.419843824010366,1.6508095275772,0.0987774740622427,0.234466483135527
FBgn0027550,145.807995503074,-1.02497315620799,0.457213280659376,-2.24178342923419,0.0249753727180686,0.130451210469433
FBgn0015320,4053.29228854635,0.537935479218749,0.306889309861305,1.75286483410537,0.0796252110999023,0.214666542989048
FBgn0032297,1197.05481701444,-1.04151487456007,0.492167977783511,-2.11617764985555,0.0343297013420904,0.152085132799659
FBgn0032296,776.409487104233,0.364066968055528,0.226242858030051,1.60918656714976,0.107575552753964,0.244245353822262
FBgn0032294,0.628559920490779,-0.338618126422187,2.56884781930631,-0.13181712200983,0.895128943324117,NA
FBgn0027868,2145.72886927683,0.391382159545648,0.339542142740416,1.15267623743797,0.249043298355239,0.383221452864963
FBgn0032292,1196.58580594142,-0.275197627658319,0.199346205924892,-1.38050095501695,0.167432455806229,0.303439778813444
FBgn0024740,96.5885453901825,0.116983119882453,0.31774213251506,0.368169996709227,0.712746480666102,0.790856638533607
FBgn0023496,5.98157187065172,-0.328416438990318,0.891631564813152,-0.368332001636955,0.712625693383915,0.790856638533607
FBgn0032286,0.149703876990198,-1.26569813983231,4.0804728567969,-0.31018418312084,0.756420897801949,NA
FBgn0032285,3699.09182564806,0.167817984337449,0.377874357184085,0.444110538719869,0.656962667441202,0.750002642874436
FBgn0032284,10.9298884345312,-1.96390738490823,0.862227389782053,-2.27771398610366,0.0227436238925131,0.124404882496397
FBgn0032283,184.736969954337,-3.41788264443803,0.715814830053464,-4.77481396156985,1.7987345880887e-06,0.000407621346283261
FBgn0032282,35.841240116191,-0.39492914165449,0.458230620655141,-0.861856724218588,0.388766365656011,0.517049244222607
FBgn0032271,2.21351499183983,0.0514357387264643,1.34824100895718,0.0381502553213748,0.969567882497619,NA
FBgn0032269,0.628559920490779,-0.338618126422187,2.56884781930631,-0.13181712200983,0.895128943324117,NA
FBgn0032262,2183.59011729011,0.603201356345753,0.400120514564217,1.50754918678118,0.131669946093277,0.267625705693497
FBgn0032299,6.20065579892582,-1.73615010667708,0.998419999387046,-1.73889756589706,0.0820527824666243,0.217542415556222
FBgn0051870,0.683309981578053,2.77729058529572,2.82040157647481,0.984714591163652,0.324764283497139,NA
FBgn0032303,317.197699107447,1.22295153067866,1.83336992684917,0.667051156871772,0.504739457322124,0.621805310351996
FBgn0032304,4.520868868374,0.562379111789217,1.39334585160436,0.403617745832214,0.686493834105756,NA
FBgn0027363,2918.29926161561,0.354734089948886,0.251992406075912,1.40771738114213,0.159214772991519,0.295131091532539
FBgn0032311,176.248789933649,0.705552924728509,0.791593829749782,0.891306751281185,0.372764627760229,0.501824045199691
FBgn0032318,3.48989952212397,-2.2603453901328,1.41136708547544,-1.60152905179263,0.10925979072322,NA
FBgn0032321,1202.57604202532,0.340284993991398,0.237680388099293,1.43169151107765,0.152232126910738,0.287950734843622
FBgn0032322,901.377087922108,-0.550434457442502,0.228785154139395,-2.40590111501349,0.0161326308003552,0.10245773496795
FBgn0041781,3490.87954238315,0.420088194413051,0.285496469723046,1.47143043422067,0.141174747885542,0.27631201733073
FBgn0026148,575.561036617548,0.724558147147829,0.462691296166292,1.56596450625132,0.1173569267848,0.253908924654971
FBgn0026147,4529.01575393576,0.720242794604244,0.34248997584979,2.10296021895873,0.0354692470699604,0.154146413408865
FBgn0040096,33.312657313835,-1.79957603863618,0.689477074600926,-2.61005928250448,0.00905265333333934,0.0758845017233394
FBgn0023415,1.43644096935267,-1.36648164276876,2.01670245305602,-0.677582179115245,0.498036648507006,NA
FBgn0032331,3.98372226794618,-1.57956935954626,1.25343931601161,-1.26018813944051,0.207601500427365,NA
FBgn0040967,0.347717245815035,-2.10276136233726,4.04403412986602,-0.519966274964877,0.603087081144506,NA
FBgn0032330,1041.25558677485,0.263579630152907,0.191548228153818,1.37604838579475,0.168806653602329,0.304797250777351
FBgn0032329,28.3993534552627,0.210195957581164,0.448593141194911,0.468567033863399,0.639379145636438,0.736746528220667
FBgn0015756,36147.7101888907,-0.330104061695491,0.203413157484845,-1.62282551324186,0.104626710137438,0.24140529262299
FBgn0000146,3712.19998625219,0.643562652677008,0.269514925873611,2.38785533154036,0.0169470113437222,0.105686032280905
FBgn0004872,5245.9491000394,0.544533130700823,0.246719529042795,2.20709375059796,0.0273075103005297,0.135741809273727
FBgn0010612,9948.67022175959,-1.33814338492998,0.487622464224738,-2.74422013566883,0.00606548485130306,0.0614123577718909
FBgn0000018,420.92876470927,0.30049939009767,0.201612273819947,1.49048162794908,0.136097643626226,0.271593732323833
FBgn0053129,11244.2079546932,0.535347837755315,0.240628049416957,2.22479398828385,0.0260950711655718,0.132707993330406
FBgn0032315,0,NA,NA,NA,NA,NA
FBgn0032314,0,NA,NA,NA,NA,NA
FBgn0032313,0,NA,NA,NA,NA,NA
FBgn0032312,0,NA,NA,NA,NA,NA
FBgn0024227,765.286442711932,0.627552162757529,0.547165544789463,1.14691461977745,0.251416909791455,0.385671296949995
FBgn0027453,1245.19456813287,0.316348580428551,0.241202479949874,1.31154779376354,0.189672757674314,0.326525982042084
FBgn0069354,16.7812918959668,-0.172500678839145,0.595239700311954,-0.289800358996116,0.771968973208345,0.835426378546778
FBgn0032305,3682.08900989562,0.30675195294874,0.200031837124861,1.5335156510974,0.125148853365052,0.261062210199107
FBgn0051869,1653.26202818082,0.606680490790546,0.330333048197513,1.83657219312734,0.0662730754596807,0.199661165733317
FBgn0032298,1185.16391279112,-0.168427030537817,0.234025483699124,-0.719695256583066,0.471712647431734,0.591987897871536
FBgn0032335,0.470776251202545,2.2551443885726,3.98869676146867,0.565383764029794,0.571812765442655,NA
FBgn0032338,31.3147137101569,-1.8313290727971,0.604833756672505,-3.02782219509732,0.00246322972700565,0.0363148021577143
FBgn0032339,1045.25290352178,0.435358528109634,0.313770715084695,1.38750529345009,0.165287738121877,0.301610261685418
FBgn0041246,55.0169164530596,1.40318245617931,0.509509497602614,2.7539868496695,0.00588741336885812,0.0601459421571014
FBgn0032348,1406.85812834771,0.518070747942927,0.414311687630124,1.25043720322327,0.21113988143408,0.347058313436178
FBgn0040211,841.723348628142,-0.511932968723466,0.22076471167217,-2.31890760459793,0.0204000467113361,0.116821660027076
FBgn0032354,1049.23376077125,0.624409664440923,0.552711350320802,1.12972108149852,0.258593771198351,0.392752482684502
FBgn0032358,1157.26103554834,-0.0613443003365016,0.203599771519806,-0.301298473365596,0.763186904944353,0.829550983635166
FBgn0020270,1303.11290221498,0.256985094315216,0.329384764643371,0.780197270488382,0.435274768711237,0.55842303886883
FBgn0040232,4195.08927539608,1.11601061634697,0.547028097952764,2.04013399041769,0.041336982086829,0.164221469980465
FBgn0014076,5137.93069974404,0.828364815599146,0.532642199286849,1.55519937531844,0.119898593047941,0.256266810802742
FBgn0032350,10001.1614303803,-0.316905273777219,0.22986120724628,-1.37868097698486,0.167993137225988,0.303811680611052
FBgn0010197,7.33309121503619,-0.65167695829545,0.986647834141345,-0.660496010577663,0.508935577769774,0.625402296749318
FBgn0051867,0,NA,NA,NA,NA,NA
FBgn0028700,1234.71587307455,0.520208559308298,0.421429779060383,1.23438965435274,0.217057742253801,0.353306378112813
FBgn0032346,770.826020565967,0.175834899010609,0.252090508257494,0.697507019308338,0.485485548125885,0.604858503976816
FBgn0032345,8.69531335864343,-0.343488157708682,0.904043270292695,-0.379946589943061,0.703985062253649,0.784221766331752
FBgn0027582,3040.46354818562,0.245409690122321,0.214418895840664,1.14453387683093,0.252402296907309,0.386816914650008
FBgn0032343,478.368172503675,0.699374759590921,0.308627516716151,2.26608037751263,0.0234464624325896,0.126361514059778
FBgn0032341,3719.43989941312,0.526312700387764,0.304734972856158,1.72711617394895,0.0841468014139071,0.219589155694058
FBgn0032337,14.1960462992101,-4.54931546223782,1.41411980885892,-3.21706508439957,0.0012950921579732,0.0250413901073182
FBgn0032336,323.754616364274,-0.464003554513594,0.310666736492556,-1.49357333762932,0.13528717255952,0.270805237252852
FBgn0000287,66.1277787509389,-0.739122810706638,0.355977256791293,-2.07632031711504,0.0378643354412044,0.158407743183808
FBgn0003313,0,NA,NA,NA,NA,NA
FBgn0032362,6.28239011077003,-0.743427020454943,1.09439478156679,-0.679304244662625,0.496945107511962,0.615487447649582
FBgn0051706,258.09436505372,-1.82155745756754,0.479123726799876,-3.801851913563,0.00014361856338712,0.00644296717171466
FBgn0028490,4627.02951963193,-0.307797969303482,0.255303365847597,-1.20561657415524,0.227965365541554,0.363303122384717
FBgn0032366,0,NA,NA,NA,NA,NA
FBgn0032363,4229.45303066055,0.448198391722469,0.207289738995268,2.16218320257859,0.0306040577609486,0.144310783376305
FBgn0032360,0.290020749670487,1.52930678052532,4.04121462903576,0.378427507793668,0.705113036655472,NA
FBgn0015400,91.9993544281918,-0.605615657900814,0.445670434467138,-1.35888677162287,0.174182471283965,0.310844504571227
FBgn0032371,0,NA,NA,NA,NA,NA
FBgn0032372,0.149703876990198,-1.26569813983231,4.0804728567969,-0.31018418312084,0.756420897801949,NA
FBgn0032373,1035.67545512726,-0.405027035445425,0.237654354402173,-1.70426936406986,0.0883307756725924,0.223815179849038
FBgn0032374,1626.80931815446,0.644250237130333,0.405846935970156,1.58742171008458,0.112417165505105,0.249060087543029
FBgn0032375,13.3437378694128,0.509888511076245,0.638928634911535,0.798036718368153,0.42484918239895,0.548769570983052
FBgn0032378,3351.91685406821,0.402732384194186,0.242617219392146,1.65994971504164,0.0969245689183548,0.232236925700808
FBgn0020309,7955.15696357065,0.29054889676581,0.173311512837865,1.67645467983204,0.0936491661962231,0.229253698494601
FBgn0032377,21.0409611283872,0.131584001363408,0.629139622529439,0.209149124695688,0.834331826642627,0.882047897950244
FBgn0032376,0.157901106306294,0.657855211810181,4.0804728567969,0.161220337666107,0.871919863504687,NA
FBgn0032370,0,NA,NA,NA,NA,NA
FBgn0032368,0.20326087439365,-1.26569813983231,4.0804728567969,-0.31018418312084,0.756420897801949,NA
FBgn0028412,0.149703876990198,-1.26569813983231,4.0804728567969,-0.31018418312084,0.756420897801949,NA
FBgn0051704,65.5905825880492,-1.949085531854,0.526801398862218,-3.69984881601231,0.000215727942834796,0.0083966426442065
FBgn0040968,0,NA,NA,NA,NA,NA
FBgn0032381,2060.22810478687,-0.60663357943105,0.399852596383092,-1.51714302950241,0.129230576316147,0.264855009243097
FBgn0032382,4866.91037417129,-0.94898830819761,0.569638206912292,-1.66594918789169,0.0957235353861314,0.231112981627865
FBgn0026392,0.235388125601272,1.29499401671336,4.06170897492038,0.318829838550592,0.749855550270692,NA
FBgn0026391,0,NA,NA,NA,NA,NA
FBgn0026390,0.157901106306294,0.657855211810181,4.0804728567969,0.161220337666107,0.871919863504687,NA
FBgn0005664,406.871413520762,-1.93566857573271,0.598324117567097,-3.23515051274136,0.00121578622678082,0.023956898739518
FBgn0032385,0,NA,NA,NA,NA,NA
FBgn0032387,994.034172572309,-0.947363286751271,0.401080358949645,-2.36202861998089,0.0181752389994906,0.109786568730292
FBgn0032390,802.058049686296,0.354338826389875,0.420234026174722,0.843194040271623,0.399119931000838,0.526011520768638
FBgn0051866,100.710740568266,0.304671798095838,0.332998094408757,0.914935560327415,0.36022546036791,0.489873378281613
FBgn0051864,175.282596208317,0.0670774625577888,0.39044188490322,0.171798839088218,0.863595678228894,0.904476418556607
FBgn0051865,53.3066327158205,1.31722168307559,0.907918567670049,1.45081478667842,0.146831441074315,0.282416006811298
FBgn0032393,1443.7398999744,-0.0065668171115682,0.21213952820867,-0.0309551792021936,0.975305284341898,0.983107106648055
FBgn0014019,364.307989663327,-1.22714850634648,0.393256199372663,-3.12048102052575,0.0018055593283567,0.0302443856036436
FBgn0010497,2810.2663216738,0.342233431810348,0.191241685279608,1.78953365376372,0.0735289126170398,0.209055284863713
FBgn0042126,5.6535348976804,0.465836531365172,1.16450654867785,0.400029121256614,0.68913506792576,0.77457744315284
FBgn0032402,242.812120590303,-1.31107904725984,0.433579053156753,-3.02385236951437,0.00249578195491947,0.0365212712204242
FBgn0032404,1.6511809892526,1.03123303314413,1.99126276454253,0.517878931654228,0.604542742438186,NA
FBgn0032406,1.66517959638614,-1.07241176783577,2.08588797382906,-0.514127211667629,0.607163053482616,NA
FBgn0027505,1257.74787399409,0.536779936876986,0.296195134288643,1.81225102892437,0.0699474175613026,0.204432297635623
FBgn0032401,187.835341000311,0.0911224735891308,0.233345760922323,0.390504088134964,0.696163832904305,0.779275281511242
FBgn0032400,42215.6946565468,0.267605240345489,0.233004167865412,1.1484998006562,0.250762295261011,0.385036766799142
FBgn0032399,188.249730761841,0.454395732734629,0.375622260669558,1.20971459978079,0.226388425658515,0.361647942466452
FBgn0032398,3318.0400615288,0.394605310557506,0.231562457733521,1.7040988181755,0.0883626273923823,0.223815179849038
FBgn0032397,1832.89442311472,0.346296159863023,0.259284525850886,1.33558359769675,0.181685414242252,0.318299941533733
FBgn0032395,783.540829995327,0.267910855672086,0.313289542408234,0.855154160629412,0.392465809279253,0.520052489456043
FBgn0032394,1279.02347474439,-0.514431262887712,0.291363536179402,-1.7655993252737,0.0774630933103491,0.212625419364562
FBgn0042125,216.09286284988,0.853578851003049,0.397586353262631,2.14690178372195,0.0318011015918767,0.147416853186847
FBgn0042127,84.5072363222171,0.424413112300333,0.568542525177514,0.746493170704899,0.455369555498338,0.57741531168653
FBgn0000588,1189.76486479568,0.58048558653485,0.49621908301618,1.16981713602482,0.242074566131016,0.37694420710482
FBgn0032407,2289.22503391021,-0.66748450649466,0.306885472491566,-2.17502803594916,0.0296280155116507,0.141412100949216
FBgn0028707,126.065648946524,-0.147845031204558,0.362070457917356,-0.408332212616761,0.683029793016109,0.769773423764555
FBgn0032409,1326.31498958388,0.535210020970712,0.347228097061099,1.54137878098193,0.123224625225472,0.25925057465104
FBgn0027081,6856.73539550389,0.286087882756004,0.220557609920857,1.29711181971305,0.194592715229278,0.331684284974872
FBgn0032414,97.1321429238873,-1.49632627760156,0.557712218811098,-2.68297201877942,0.00729710954111505,0.0672674706710032
FBgn0032416,0.27559516910693,1.46796938020958,4.04693599608654,0.36273600116956,0.716802103710901,NA
FBgn0051760,120.737260320274,-1.35090713969227,0.552331527049934,-2.4458265978544,0.0144520488999894,0.097232219925833
FBgn0051861,0.952252363427172,-3.53888068902373,2.56081632155564,-1.38193460391331,0.166991781707555,NA
FBgn0051860,2.45090362440136,-1.82507311620516,1.9352888674627,-0.943049457313292,0.345655606303646,NA
FBgn0032419,18.2528505569326,-2.28991895656779,1.14116746802439,-2.00664584360449,0.0447873862907277,0.169803840138667
FBgn0032421,886.735845672126,0.315606849186228,0.305079300309112,1.03450758168925,0.300898934247922,0.433952084334678
FBgn0000114,27356.9113013619,0.616877469259257,0.297557333724952,2.07313817991618,0.0381594216773096,0.159291206233553
FBgn0051759,801.899470009503,0.513173729353497,0.281590712971683,1.8224099933477,0.0683927993906756,0.202084825715573
FBgn0051862,497.206862960761,-4.03434191871285,0.861001404744285,-4.68563918302902,2.79087560969521e-06,0.000523614432922063
FBgn0032424,0.861438046265344,-2.22546817129951,2.81236435501484,-0.791315736643863,0.428759767614561,NA
FBgn0032422,1044.91532900374,-0.705562146074673,0.247934749562347,-2.84575739108829,0.00443059364867627,0.0514250339864145
FBgn0032420,1027.21601923685,0.530280760135609,0.319598363221066,1.6592098745162,0.0970735085097029,0.232281043752456
FBgn0032415,3.57491246146836,-0.935584657885696,1.23815472012447,-0.755628228588139,0.449872126266155,NA
FBgn0015797,3404.28279494718,0.202896482184191,0.190423027606688,1.06550391900746,0.286647953075141,0.419692242957024
FBgn0029137,102.699978703635,0.105500206657566,0.395932509035432,0.266460076528157,0.789884902555938,0.849166257595941
FBgn0032408,1645.21936638339,0.240698146287692,0.257475226733719,0.93484002069303,0.349870751352562,0.480226511101549
FBgn0041195,13.2000514715628,-0.913492591449935,0.611112586744902,-1.49480244927643,0.134966006938379,0.270695207413077
FBgn0032428,20.1875468119029,-0.511524858772134,0.545611019715451,-0.937526626641277,0.348487733902528,0.47890693581024
FBgn0032430,436.855261928136,-0.439907958673277,0.320219233937885,-1.37377119189102,0.169512727283274,0.305537470964771
FBgn0020443,14227.7453439723,0.445739422084844,0.228339674033989,1.95208924585963,0.0509276097991396,0.180183407487604
FBgn0032435,399.023381836465,-0.79418681326267,0.31462648892852,-2.5242210723176,0.0115954982831927,0.0867644315196953
FBgn0032437,3.19744826570367,-0.238009213577029,1.62936303636295,-0.146075004934634,0.883862177916179,NA
FBgn0032439,0,NA,NA,NA,NA,NA
FBgn0051858,1.62081039810844,-0.682705166283681,1.76957032366357,-0.385802789046702,0.69964272956335,NA
FBgn0032436,3.43165323316151,1.02556633464707,1.27851084807162,0.802156928268483,0.422462187910837,NA
FBgn0032434,1.26795979505264,-2.84466258692397,2.129414716854,-1.3358894180682,0.181585420205736,NA
FBgn0032433,579.988227041059,-0.854900821487551,0.320236449949148,-2.66959248899775,0.00759433543936281,0.0684762077762864
FBgn0032431,2.95134016046904,0.0396002430141057,1.13663915236197,0.034839766808855,0.972207510538884,NA
FBgn0032429,1480.87846702725,0.226503840254517,0.194628058908559,1.16377793379183,0.244514016793042,0.378983653247709
FBgn0004394,47.2370136295722,-1.42652632082784,0.39198620602293,-3.63922581690132,0.000273458924702275,0.00982202150433804
FBgn0032445,766.066271223176,0.265479222371624,0.242904025536481,1.09293875136603,0.274420692563612,0.407779203645069
FBgn0032447,59.8072954827583,-0.526144221006552,0.419954280745603,-1.25286071634373,0.210256400513838,0.346080450488205
FBgn0032451,1184.65250930228,-0.0466420101406506,0.252610880093566,-0.184639751555335,0.85351160474218,0.897060534662816
FBgn0032453,5360.83213792048,0.121147791917486,0.194081339779682,0.624211436581233,0.532488737073404,0.646320945971889
FBgn0015399,793.872844162054,-0.126807538130238,0.322962245737018,-0.392638891400005,0.694586210564025,0.778315084401391
FBgn0032457,0,NA,NA,NA,NA,NA
FBgn0032454,4283.01210049177,0.663510263123794,0.423401117299472,1.5670961554277,0.117092217712619,0.253656485305225
FBgn0032452,76.2211725744041,0.326001798492211,0.508532343602543,0.641064039669042,0.521481076713587,0.636870879884424
FBgn0032450,1852.32989838184,0.613414080949523,0.416339419969124,1.47335095243927,0.140656428314748,0.275916083887382
FBgn0032449,270.17749472651,0.070368880524344,0.219759548323218,0.320208523639878,0.748810262178447,0.818866136040718
FBgn0032448,1.51128526389266,1.18725177238916,2.39131614883433,0.496484654681857,0.619552511369025,NA
FBgn0032446,199.967160975099,0.505663074078272,0.373608681830139,1.35345643361728,0.175909859127511,0.312600109769415
FBgn0032444,11867.0225719409,0.0593742282390567,0.197504638347888,0.300621943543797,0.763702796528723,0.829714438652341
FBgn0032442,0.149703876990198,-1.26569813983231,4.0804728567969,-0.31018418312084,0.756420897801949,NA
FBgn0040509,0,NA,NA,NA,NA,NA
FBgn0040510,0,NA,NA,NA,NA,NA
FBgn0040506,0,NA,NA,NA,NA,NA
FBgn0032462,0,NA,NA,NA,NA,NA
FBgn0032464,2.6053989420584,-1.84919137764938,1.40052340743298,-1.32035735199797,0.18671573555393,NA
FBgn0021796,2819.67707738063,0.421098532209901,0.310622191893162,1.35566145368885,0.175206909144639,0.311985945841176
FBgn0032470,40.569742263891,-0.997333883365282,0.624935825557536,-1.59589807877555,0.110511550553493,0.247592992258616
FBgn0028965,1414.05770500085,0.498582280559917,0.303458103188796,1.64300203329791,0.100382512570523,0.236377908231418
FBgn0032467,4122.98558727847,0.118368182670367,0.271838522025586,0.43543564682575,0.663246240616451,0.755276896859307
FBgn0032465,1575.04360079592,0.16620693415394,0.166644597552663,0.997373671843246,0.318583165931994,0.450245166645266
FBgn0032471,0.858700540523237,0.580316600844563,2.35704524921363,0.24620511678262,0.805523454835205,NA
FBgn0028410,0.172326686869851,0.657855211810181,4.0804728567969,0.161220337666107,0.871919863504687,NA
FBgn0032473,4.61916891705117,-2.6591411163029,1.24849327018124,-2.12988021626812,0.0331815038612691,NA
FBgn0024291,4502.32134154052,0.62213387848482,0.464656545713572,1.33891125439632,0.180599565389086,0.317258174766464
FBgn0032476,1186.91018728572,0.297844260730489,0.311870399149908,0.955025746407318,0.339564677060725,0.471098775777929
FBgn0032477,664.355853528823,-0.125145833576102,0.196806404974686,-0.635882930701362,0.524852728973158,0.639171510069243
FBgn0032478,15.0112435878221,-0.493166681693776,0.54432308732474,-0.906018306365821,0.364926163052792,0.494261569289879
FBgn0032480,1394.01183388401,-0.155447380425171,0.21780049338942,-0.713714546767517,0.475403709439642,0.595369315032543
FBgn0032482,6438.87382872265,0.149201006139633,0.189924767406373,0.785579512230727,0.43211387113117,0.555442362008686
FBgn0004192,6.51928127671847,0.592748141910458,1.01500199454508,0.583987169578051,0.559228944273765,0.668342478414998
FBgn0032486,681.152890475977,0.49181037315247,0.311915078095335,1.57674446569124,0.114854334512536,0.251271529822144
FBgn0032488,1637.88594199978,0.491261677245997,0.365983702049794,1.34230479252095,0.179497190144259,0.316300746489263
FBgn0032490,0.542993108897765,1.03336911377939,3.11188672542794,0.33207157102972,0.739835216270521,NA
FBgn0032491,2.0968285101795,1.84288497064289,2.97659994752149,0.61912416956716,0.535834562110504,NA
FBgn0032492,1.20216085057912,-0.745089050676463,1.72852804600257,-0.431054070774015,0.666429055321167,NA
FBgn0027586,2735.56371352691,-1.78496253972796,0.499305017340727,-3.57489405821432,0.000350369740502849,0.0113619901563067
FBgn0032494,2113.81776122303,-0.565969152743964,0.342726279980101,-1.65137366407042,0.0986622990090316,0.234418483096611
FBgn0003935,5.412165294088,-1.14535096684057,0.971561404754929,-1.17887656017941,0.238447332608031,0.37349909781476
FBgn0032495,177.379995702906,-2.1844768210085,0.620418798666007,-3.52097135951627,0.000429969054495712,0.0131186794852858
FBgn0051851,0.347717245815035,-2.10276136233726,4.04403412986602,-0.519966274964877,0.603087081144506,NA
FBgn0032499,795.024412794066,0.214466728085733,0.304819902134748,0.703585056565388,0.481691220155874,0.601187084755792
FBgn0051729,5498.97723235072,0.161169531299922,0.221254009628371,0.72843665780625,0.466346330155668,0.587096602497823
FBgn0032503,4.40203659667306,-0.698273841847521,1.17451309629205,-0.594521971744702,0.552163051155486,NA
FBgn0032505,29599.1942962866,-0.635867951917174,0.196070256265945,-3.24306176789354,0.00118252571591527,0.023546783992348
FBgn0032509,2626.97995573183,-0.0449025513155927,0.174137078544957,-0.25785749761502,0.796516887800015,0.854486453358239
FBgn0051852,1649.12070103525,0.518935092562752,0.268133493550355,1.93536094909865,0.0529460178628956,0.183153630382158
FBgn0051855,1126.88501106388,0.469520015313096,0.242510374569583,1.93608218265473,0.0528576363573066,0.183018356514774
FBgn0032513,2348.79082534289,0.364126703875127,0.203261229037632,1.79142232682118,0.073225548729532,0.208706261167713
FBgn0025724,4220.14265026163,0.164580569173911,0.171736041397322,0.958334475598766,0.337894124616102,0.469412278383446
FBgn0032514,3132.30563990665,0.61545051826678,0.278733745368989,2.20802299144671,0.0272426704904948,0.135675303345976
FBgn0032512,1252.61964437544,0.304866056452957,0.308922633560305,0.986868630955925,0.323707044126107,0.455616788236919
FBgn0032511,3077.07461869429,-0.788129515927852,0.38922000318451,-2.02489468547237,0.0428781794456116,0.167239634607454
FBgn0022069,5022.28604623724,0.480843417609695,0.30655810406671,1.56852293653623,0.116759141410994,0.253392110800472
FBgn0032507,49.3802028873999,-0.451317396810233,1.04562774823675,-0.431623393288187,0.666015153347264,0.757517986821469
FBgn0032506,88.827307737882,-0.963699422375083,0.479294674667381,-2.0106616520283,0.0443612071806093,0.169507311429941
FBgn0028406,298.153608903178,0.23247444460968,0.313941230289392,0.740503069301806,0.458994799483309,0.580520500795137
FBgn0051848,1.35122882482413,-2.89927966520802,2.6034369709617,-1.11363543559767,0.265435617949484,NA
FBgn0051730,0.695434491630069,-3.1005797999913,3.54792516405108,-0.873913528787908,0.382165346522082,NA
FBgn0032493,4.61490962528173,-0.329759724010338,1.01728147162831,-0.324157800183373,0.7458185690865,NA
FBgn0032489,2.17939056183233,-0.289426350796261,2.41991747787826,-0.119601744043778,0.904798638096159,NA
FBgn0032487,702.133167792186,0.0331100685284168,0.192152900835831,0.172311052210994,0.863192995902776,0.904174997136589
FBgn0032485,2892.29769970524,0.61468332424795,0.370308238668817,1.65992343691194,0.0969298559182213,0.232236925700808
FBgn0032484,66.168039116149,-1.47451186364853,0.617149599835223,-2.38922923071201,0.0168837641986078,0.105407438753685
FBgn0004191,1.09670873484856,-3.75064175924421,2.45148977824795,-1.52994387026356,0.12603062307006,NA
FBgn0032483,7.48402228255113,-0.431418528889271,1.0503885054039,-0.410722819861192,0.681275792011457,0.768483426687541
FBgn0032481,1980.65711364118,0.599470745436688,0.504313777881921,1.18868603581369,0.234563237661404,0.36959471704299
FBgn0032479,5822.44041590456,0.121981096026573,0.197938968748838,0.616256095490486,0.53772551076466,0.650251402158489
FBgn0051849,668.47407255785,0.548099257025589,0.470420285058064,1.16512674821822,0.243967691086502,0.378657876731564
FBgn0032475,4677.67664220977,0.729149861238478,0.404084461724359,1.80444914443619,0.0711609247771211,0.205862765275179
FBgn0032474,2456.25646326917,0.0297880169604336,0.193444548981327,0.153987368045759,0.877619695626938,0.913432695586038
FBgn0040972,658.337982278618,-1.90167547939007,0.590935770621451,-3.21807474506102,0.0012905418244087,0.0250387174479295
FBgn0032472,914.909116607637,-0.853637470293347,0.587378691053383,-1.45330003164137,0.14614046853451,0.28153479872044
FBgn0032517,500.692668620151,0.0785288745545212,0.260973460701307,0.300907511221611,0.763485022494536,0.829676798348031
FBgn0032521,1764.90276455134,0.895151881305006,0.524677283666184,1.70609993832805,0.0879894740652851,0.223536999339752
FBgn0032522,19.8521659238856,1.06186164623164,0.593608096783482,1.78882608236888,0.0736428290264892,0.209137595582673
FBgn0026760,42.3275947872949,-0.762132830143686,0.443619380570994,-1.71798813019108,0.0857987803506729,0.22117105541225
FBgn0028942,0.149703876990198,-1.26569813983231,4.0804728567969,-0.31018418312084,0.756420897801949,NA
FBgn0028941,0.385092002591471,0.333211450304038,4.06170856457905,0.0820372621536354,0.934617082392804,NA
FBgn0028546,1889.53981656941,-0.224078014631657,0.175411840963549,-1.27743950123767,0.20144712648124,0.337421736324335
FBgn0028513,0.198013368824836,-1.26569813983231,4.0804728567969,-0.31018418312084,0.756420897801949,NA
FBgn0023407,5017.54506919852,0.308976320109291,0.272820154860905,1.13252747131831,0.25741274163378,0.391745054645133
FBgn0032530,0.524215811587937,-1.34067086926723,4.02658521464305,-0.332954798619873,0.739168403686277,NA
FBgn0028943,0.117694062800636,0.657855211810181,4.0804728567969,0.161220337666107,0.871919863504687,NA
FBgn0032525,0.762436223918431,-1.90789831556195,2.89797298129507,-0.658356143372093,0.510309309514037,NA
FBgn0032524,1052.46882808448,0.108105043137485,0.227904723442673,0.474343144382777,0.635255229826367,0.733483912363099
FBgn0032523,213.015537905689,1.40957484285045,0.841889485520816,1.67429914150602,0.0940718231539401,0.229566801289448
FBgn0003983,38487.7588137302,0.996015932473194,0.451254640195205,2.20721482673804,0.0272990544106368,0.135741809273727
FBgn0032520,0.865023672757813,0.820739690400195,2.31262746680636,0.354894898629567,0.722668330353316,NA
FBgn0032519,2.44721858233382,0.972241079435101,1.51062670495232,0.643601146628603,0.519834106527162,NA
FBgn0032518,28836.5528794949,-0.35651266598624,0.231866058996342,-1.53758021993147,0.124151286878794,0.260176718255967
FBgn0032516,1040.25054896802,0.514471903228785,0.400915047559706,1.28324418442331,0.19940654059626,0.336119392812828
FBgn0028527,635.648990678363,-0.741881666662311,0.30505422849026,-2.431966507509,0.0150170958625193,0.0991530180567735
FBgn0028848,0.347717245815035,-2.10276136233726,4.04403412986602,-0.519966274964877,0.603087081144506,NA
FBgn0051813,2.22537460719253,-4.76558529792281,2.70738281101931,-1.76021849534038,0.0783707672176518,NA
FBgn0028541,2368.75840620579,0.382668083278438,0.231853851005792,1.65047111194577,0.0988466170565742,0.234466483135527
FBgn0051845,10.7116348016775,0.454203850887826,0.766538065388764,0.592539198503427,0.553489580153848,0.663299201219108
FBgn0024846,1939.72605632921,0.18929766953011,0.206750485757653,0.915585125889372,0.359884535654922,0.489712202335854
FBgn0028539,2842.53258948514,0.403595394137218,0.271801813339841,1.48488852659931,0.137573355826101,0.272886680990257
FBgn0028931,173.138513577304,0.503839186981283,0.455081343063837,1.10714094229657,0.268232996439579,0.401558301014834
FBgn0028538,1961.4308731716,0.131613673206037,0.190399264114672,0.691250955291354,0.489407847080717,0.608580820075149
FBgn0027844,530.407060881627,-1.03623751142468,0.329771774383652,-3.14228685387468,0.00167633715309135,0.029226461885694
FBgn0028919,841.198164434521,0.429865728970399,0.324205924171613,1.32590337474172,0.184871705029652,0.321725521632407
FBgn0001965,2661.74172359896,0.594337674948235,0.379874502971413,1.56456321837678,0.117685358940743,0.254204604939827
FBgn0015271,692.591194495299,0.620190284543616,0.505804792583926,1.22614552814999,0.220143915525393,0.356235164130769
FBgn0026373,882.074130209356,0.152447071091035,0.282194377942775,0.540220085893947,0.589045262295274,0.694903204142123
FBgn0028509,2589.77870320105,0.166690302641667,0.177987860714236,0.936526243827898,0.349002306882294,0.479387169685832
FBgn0028534,3733.63485264853,-0.412205204416369,0.192536581335876,-2.14091889217294,0.0322805793507589,0.148074832909387
FBgn0028533,3009.76049112292,-0.634502269198239,0.172093385657856,-3.68696488114722,0.000226944662120638,0.00868178394757428
FBgn0028532,398.627623727748,-1.05501595273206,0.378752153534765,-2.78550482917643,0.00534444438990517,0.0571240956700265
FBgn0012037,2703.04148178218,-1.09782051502312,0.351093323931248,-3.12686240436202,0.00176682596705644,0.0298859533920874
FBgn0032535,62.5329690649693,-4.88865070974834,1.01729091396064,-4.8055582161009,1.54320324540735e-06,0.000364903267403614
FBgn0025115,0.299407753980397,-1.92054436146978,4.06211871799713,-0.472793754884821,0.636360330029663,NA
FBgn0028544,6231.6193337879,-6.40224823480829,1.71459858767984,-3.73396331993467,0.000188489957448129,0.00770770261774837
FBgn0028938,59.4739248221234,-6.05728254757325,1.14947243027432,-5.26961968642229,1.36706708084716e-07,0.000110830081197252
FBgn0019890,3431.82432366961,0.176543492727527,0.19902157907606,0.887057039478408,0.375048191891312,0.503941870245814
FBgn0028920,7616.88237167965,-0.627233667826338,0.192765169571388,-3.2538744899869,0.00113842564984999,0.0233655174065051
FBgn0053306,599.752121149448,-0.225939945024968,0.245503144188812,-0.920313854926442,0.357408770922385,0.487621095832233
FBgn0053307,469.254092808728,-0.465935836438098,0.282812775956175,-1.64750632238163,0.0994540177643926,0.235265340063747
FBgn0001961,3264.98433986887,0.219174952227315,0.247854627424454,0.884288320556451,0.376540591440965,0.505391149102032
FBgn0004406,1331.18704396896,0.826667724818098,0.347913019512421,2.37607585360451,0.0174978653235527,0.107247936704305
FBgn0032533,0,NA,NA,NA,NA,NA
FBgn0028658,108.975007645584,0.316551608655093,0.283335426405654,1.11723271837488,0.263894834585001,0.397188977772549
FBgn0028932,477.895456603634,0.243086495583056,0.255931254236145,0.949811684034348,0.3422079479292,0.473377234490727
FBgn0028847,0,NA,NA,NA,NA,NA
FBgn0051814,36.829754088224,-0.972794201373193,0.54147220680395,-1.79657273106431,0.0724034767013102,0.207624926872125
FBgn0027929,235.223019490304,-1.10218439335989,0.356479435748688,-3.09185967781016,0.0019890685010682,0.0318869032304013
FBgn0028936,355.498097426684,-1.26976511433069,0.4806836174894,-2.64158183913703,0.00825198681122703,0.0718803148944181
FBgn0028940,1649.27348302643,-0.386674721285621,0.534567825497424,-0.723340805118254,0.469470529125646,0.590211625768476
FBgn0028939,158.194848474726,-2.16225950827129,0.660288961547226,-3.27471703177433,0.00105767859760813,0.0223967389605453
FBgn0027348,4469.5692499582,0.465692650599367,0.366227623035705,1.27159346075313,0.203517601374836,0.339694819941821
FBgn0028875,291.645825277152,-0.825233361420073,0.390825908811008,-2.11151139884928,0.0347283791944847,0.152884990460638
FBgn0051769,1894.47702415651,-1.2944135883078,0.374531393843787,-3.45608835356453,0.000548075638814267,0.0149895385555227
FBgn0028526,5169.12251100736,-0.789602142409643,0.432212394867549,-1.82688454053155,0.0677171311388764,0.201517944002687
FBgn0028872,261.833720120435,-0.861646838704649,0.379054764403158,-2.27314604543056,0.0230173804307584,0.125194868873953
FBgn0051840,0,NA,NA,NA,NA,NA
FBgn0001967,0,NA,NA,NA,NA,NA
FBgn0028909,0,NA,NA,NA,NA,NA
FBgn0003255,65.9533714386218,-0.458685355159471,0.459287708764892,-0.998688504843639,0.317945610923546,0.449887992272908
FBgn0028430,10.0730614359322,-0.459330873438826,0.8495812934255,-0.540655587632833,0.588744995648283,0.694693388149289
FBgn0028542,228.514861934199,-1.12417827720796,0.421437143394015,-2.66748741735118,0.0076420750668828,0.0686758131505303
FBgn0028543,1925.28472037328,-0.788607475463437,0.294174621007378,-2.68074612542344,0.00734582222797983,0.067564896505325
FBgn0052971,1.1969133450103,-0.738988349542197,1.72856470756864,-0.427515583481766,0.669003837159729,NA
FBgn0028916,2474.10981211277,0.571397023983724,0.382480282360579,1.49392543965193,0.135195108373651,0.270771921658892
FBgn0028531,0.198013368824836,-1.26569813983231,4.0804728567969,-0.31018418312084,0.756420897801949,NA
FBgn0015791,2474.25095203013,0.245456973386573,0.178227508938178,1.37721149136251,0.168446870043831,0.304535198311163
FBgn0001970,12.6012447046539,1.32942199452051,0.781157494714912,1.70186166492033,0.0887813035218912,0.22421224464214
FBgn0028844,0,NA,NA,NA,NA,NA
FBgn0028871,0,NA,NA,NA,NA,NA
FBgn0004858,386.927195380281,-0.473369227592425,0.318962185456248,-1.48409199954318,0.137784515396645,0.273066919810008
FBgn0020258,19.7717503452627,-1.38297906028964,0.631776785964524,-2.18903114361549,0.0285945764935547,0.138821774312166
FBgn0028530,653.332524315103,0.0100225918036813,0.178385329034028,0.0561850677853081,0.955194376552745,0.968419488510376
FBgn0005771,601.518748819795,-0.787835402256628,0.354398138972095,-2.22302353094089,0.0262142133080854,0.132707993330406
FBgn0028882,0,NA,NA,NA,NA,NA
FBgn0028912,0,NA,NA,NA,NA,NA
FBgn0028910,0,NA,NA,NA,NA,NA
FBgn0028855,3.42460931924656,-1.77278827468859,1.54309034608687,-1.14885578746845,0.250615451084962,NA
FBgn0028911,0,NA,NA,NA,NA,NA
FBgn0028913,0,NA,NA,NA,NA,NA
FBgn0011866,0,NA,NA,NA,NA,NA
FBgn0011865,0,NA,NA,NA,NA,NA
FBgn0011864,0,NA,NA,NA,NA,NA
FBgn0011863,0,NA,NA,NA,NA,NA
FBgn0051835,0,NA,NA,NA,NA,NA
FBgn0028870,0,NA,NA,NA,NA,NA
FBgn0028838,0,NA,NA,NA,NA,NA
FBgn0028868,0,NA,NA,NA,NA,NA
FBgn0028887,0.748991489033521,-3.19552157477129,2.77365909454355,-1.15209600958447,0.249281622724157,NA
FBgn0013301,0.235388125601272,1.29499401671336,4.06170897492038,0.318829838550592,0.749855550270692,NA
FBgn0013300,0,NA,NA,NA,NA,NA
FBgn0032554,0,NA,NA,NA,NA,NA
FBgn0032553,0,NA,NA,NA,NA,NA
FBgn0028886,714.264056448758,-0.852424658438096,0.226571916578943,-3.76226970804252,0.000168378326480469,0.00718555043858949
FBgn0028866,0.157901106306294,0.657855211810181,4.0804728567969,0.161220337666107,0.871919863504687,NA
FBgn0032549,37.7097857806051,-1.86714658463313,0.564468872785922,-3.30779370599813,0.000940340504126839,0.0209459893560627
FBgn0028537,50.5516560168637,-2.72462865013477,0.992191898297937,-2.74607024589574,0.00603138479557046,0.0612309637117395
FBgn0040228,498.843256220529,-0.194148215550918,0.200270536347684,-0.96942974783801,0.332330815955809,0.464029920199724
FBgn0028926,385.497772122139,-0.255629062426273,0.219698913034535,-1.16354268164308,0.244609391546497,0.378998570340212
FBgn0260446,138.197309584987,-0.880185740985078,0.493404078356365,-1.78390447018023,0.0744391894247667,0.209909267073566
FBgn0053310,2.45916654323262,0.672804233679457,1.32151100965759,0.509117388173544,0.610669944413233,NA
FBgn0041713,206.048484572278,-1.87361957970865,0.403715553210234,-4.6409398023191,3.46828160467047e-06,0.000605615326353997
FBgn0004837,1087.97658335906,0.572260091146154,0.437881834778113,1.30688246393261,0.191252632632022,0.327853402865647
FBgn0028879,109.096533891654,-0.967000150532117,0.47697134603969,-2.02737577123061,0.0426239978357142,0.166728487591659
FBgn0028878,0.964380162169196,-2.31167973573924,3.45658359143156,-0.66877588074815,0.503638454621738,NA
FBgn0001978,8337.08480094583,0.536647981017638,0.338924904382222,1.58338314499437,0.113334162302213,0.250115252212738
FBgn0028862,117.466921918248,-0.633893100936428,0.371659808097206,-1.70557344949884,0.0880875262045532,0.223617406043766
FBgn0028516,3028.27191061928,0.0274327917787553,0.238888747441228,0.114835010324228,0.908575898383698,0.935696234240553
FBgn0028888,87.9075983635798,-1.15078761793914,0.495311969483454,-2.32335919347812,0.0201598643424115,0.115914113620248
FBgn0028889,0,NA,NA,NA,NA,NA
FBgn0024183,4664.28040809827,-0.437274113552228,0.267912002645746,-1.63215574231075,0.102646681471654,0.238982530195542
FBgn0010422,2722.09369778908,0.358649667350335,0.26486120026978,1.35410421377319,0.175703132050924,0.312340053814987
FBgn0000317,2345.88816194098,0.310181215489837,0.205070169411432,1.51256136560516,0.130391113999792,0.266091667194038
FBgn0001977,1147.37002776693,0.0781978657914294,0.175734032127764,0.444978498726855,0.656335292504988,0.749542031238545
FBgn0051832,27.6476926497205,-1.2878121962458,0.701469263477743,-1.83587829616524,0.0663756582928076,0.199831225894792
FBgn0028853,49.2328212768529,-1.96007378926397,0.852242279955151,-2.29990207639912,0.021453768439212,0.120139293033853
FBgn0011239,0,NA,NA,NA,NA,NA
FBgn0028852,0.668789620027381,1.29671387586958,3.76217020765864,0.344671773018101,0.730341141078906,NA
FBgn0028892,0.722323961399888,-0.355300700758063,3.73290424104656,-0.0951807702033232,0.924171243789588,NA
FBgn0003448,4.98734104415545,-0.296587896706028,1.86748264561681,-0.158816949331311,0.873813094664202,0.911269960950887
FBgn0001983,0.20326087439365,-1.26569813983231,4.0804728567969,-0.31018418312084,0.756420897801949,NA
FBgn0032563,0,NA,NA,NA,NA,NA
FBgn0041103,0,NA,NA,NA,NA,NA
FBgn0028850,0,NA,NA,NA,NA,NA
FBgn0028880,0,NA,NA,NA,NA,NA
FBgn0028370,57.3248807167198,-0.81207699447618,0.559913871497595,-1.45036055689088,0.146958000196751,0.282515803223768
FBgn0028947,0,NA,NA,NA,NA,NA
FBgn0028945,308.008716282748,-0.337277852896202,0.476011707106734,-0.70854949124303,0.47860408951513,0.598518776553187
FBgn0028518,424.671432653906,-0.624322140945248,0.296929373020041,-2.10259475037894,0.0355012092203324,0.154146413408865
FBgn0028864,0,NA,NA,NA,NA,NA
FBgn0028517,0,NA,NA,NA,NA,NA
FBgn0051780,0,NA,NA,NA,NA,NA
FBgn0051827,0,NA,NA,NA,NA,NA
FBgn0001986,1861.29046842518,0.389460181892401,0.295642390069065,1.31733538550213,0.18772622906218,0.324405100465246
FBgn0028507,1124.79623556739,-0.121765743737554,0.178092730733026,-0.683721021270039,0.494151346745039,0.613424154197724
FBgn0051826,92.1172139483242,-1.1278089571802,0.549635347697402,-2.05192217331901,0.0401772265714135,0.162866285981562
FBgn0041627,933.372341204804,0.624586279273269,0.39214970860335,1.5927240683099,0.111222105722974,0.248250444277546
FBgn0001990,1098.98884168882,0.60477946371607,0.368773877396177,1.63997370959752,0.101010633424129,0.237070035021478
FBgn0001987,1052.68657761123,-0.441824682041618,0.228555738137952,-1.93311568390788,0.0532219484143564,0.18359482562677
FBgn0003936,0,NA,NA,NA,NA,NA
FBgn0001989,2913.83091770287,-0.792025404156982,0.378622393337336,-2.09186096251661,0.0364509550582975,0.155620233952775
FBgn0028863,278.525546032844,-0.495736590165373,0.338603304742426,-1.46406305910829,0.143176719467602,0.278740268603308
FBgn0028946,1.2360447618502,-0.852648592216965,2.14918949535076,-0.396730299520567,0.691566354141234,NA
FBgn0028948,20.3404195008523,-1.06919623845833,0.808664974083598,-1.32217453794134,0.186110037682453,0.322890389436845
FBgn0028949,52.3518467126972,-0.763833871914515,0.809863304043,-0.943163948905085,0.345597050224863,0.476381651694461
FBgn0028944,0,NA,NA,NA,NA,NA
FBgn0028950,1597.98952332841,-0.715591786529858,0.450005069597401,-1.59018605539281,0.111792872791003,0.248620354078398
FBgn0028901,0,NA,NA,NA,NA,NA
FBgn0028903,0.406521748787301,-2.30243150571508,4.02658685152797,-0.57180723789464,0.567452573264648,NA
FBgn0028902,0.35591447513113,-0.303925467618677,4.0804728567969,-0.0744829038900293,0.94062614409712,NA
FBgn0051824,0.149703876990198,-1.26569813983231,4.0804728567969,-0.31018418312084,0.756420897801949,NA
FBgn0051735,0.20326087439365,-1.26569813983231,4.0804728567969,-0.31018418312084,0.756420897801949,NA
FBgn0032577,0.370340055694687,-0.303925467618677,4.0804728567969,-0.0744829038900293,0.94062614409712,NA
FBgn0028514,5.03698862760359,1.46757265918611,1.06320962327336,1.38032296459828,0.167487227294979,0.303439778813444
FBgn0028857,0.157901106306294,0.657855211810181,4.0804728567969,0.161220337666107,0.871919863504687,NA
FBgn0028856,0.375587561263501,-0.303925467618677,4.0804728567969,-0.0744829038900293,0.94062614409712,NA
FBgn0028858,0,NA,NA,NA,NA,NA
FBgn0028644,69.4714870155981,-0.70589308650654,0.514488011350689,-1.37203019493759,0.170054038184183,0.305881669317032
FBgn0045827,0,NA,NA,NA,NA,NA
FBgn0000182,5.41980804182414,1.14544937983567,1.03360945382489,1.10820327309983,0.267774037590292,0.401272158258492
FBgn0013433,31.5957750417672,-1.34301873221377,0.607154652404461,-2.21198787968622,0.0269675024064097,0.135135166583996
FBgn0051820,0,NA,NA,NA,NA,NA
FBgn0028645,72.8122940833345,-0.632944406762169,0.493292724612045,-1.28310103754308,0.199456680336432,0.336119392812828
FBgn0051821,209.711342644133,-0.592453691156372,0.298594067697516,-1.98414421198932,0.0472397656278867,0.174138142213873
FBgn0051823,19.0465596198034,-1.00525237552407,0.557118940421271,-1.80437659284019,0.0711722899506435,0.205862765275179
FBgn0041183,33.6198590707827,-2.34033792065217,0.650257051776511,-3.59909656382554,0.000319324608749761,0.0108838868147441
FBgn0028935,0,NA,NA,NA,NA,NA
FBgn0051822,0,NA,NA,NA,NA,NA
FBgn0028900,0,NA,NA,NA,NA,NA
FBgn0028520,0,NA,NA,NA,NA,NA
FBgn0028884,0,NA,NA,NA,NA,NA
FBgn0028893,0,NA,NA,NA,NA,NA
FBgn0028515,1669.03724107185,0.0402433870571593,0.160590166225262,0.250596832938758,0.802125830556607,0.858475075607496
FBgn0028897,290.127859767805,0.29429825078147,0.484916776791447,0.606904658421504,0.543914186430618,0.655283517247374
FBgn0040079,1372.8813271856,0.308401270139465,0.260491548095261,1.18392044730251,0.236444555254723,0.371593146239423
FBgn0028896,0.651182730370431,1.18678014906976,2.52048128196808,0.470854577480966,0.637744586800678,NA
FBgn0001992,24.3341007871915,-1.10875817862465,0.568689900825109,-1.9496709489934,0.0512153510238532,0.180919462844922
FBgn0028895,520.921080098704,0.804105973255082,0.482095069965561,1.66794066845057,0.0953275054181811,0.23064744969012
FBgn0028525,895.808051501341,0.51450091570171,0.333750221836095,1.54157475273344,0.123176964682603,0.25925057465104
FBgn0011708,3755.15781006008,0.307052723878169,0.203977645413106,1.5053253666906,0.132240446585515,0.268205634693084
FBgn0001086,3371.0974428406,0.865363069850016,0.636407188729933,1.35976319119997,0.173904874007523,0.310495567089096
FBgn0014092,1223.24334825355,0.153276852734682,0.209300579375468,0.732328850651272,0.463967874052106,0.584985044489158
FBgn0040984,17.756575455452,-2.1626180212646,2.783432813581,-0.77696074096443,NA,NA
FBgn0028506,1360.62639016669,0.361987691671552,0.235217158271401,1.53895104562856,0.12381624795627,0.259858434597572
FBgn0025678,6402.06788291097,-0.0912494634072488,0.197118794898444,-0.462916098154216,0.64342450806628,0.740044442259915
FBgn0000307,7889.58718492759,0.813282441447068,0.405207932361507,2.00707433516256,0.0447417485054426,0.169803840138667
FBgn0028899,78.078756097422,-0.344805963610479,0.559526433063366,-0.616246066736637,0.537732128692473,0.650251402158489
FBgn0001995,1349.83370964289,0.0537667813098328,0.180306620834646,0.298196378263562,0.765553285853231,0.830929501236892
FBgn0000250,10312.5405450276,0.429905388576222,0.313450207407422,1.3715268914065,0.170210766510455,0.306066571592786
FBgn0000339,1516.30206113148,-0.0387163073869436,0.160322154248127,-0.241490688348805,0.809174832586006,0.863738770793865
FBgn0015338,1389.76504487303,0.170764378923234,0.226041276312388,0.755456621503226,0.44997505058425,0.572429592482766
FBgn0028894,712.920591553814,-0.0484861380937441,0.235331406712601,-0.206033435022797,0.836764794182532,0.883961319245322
FBgn0028375,1834.17158377503,0.581848966201634,0.337820290257611,1.72236240090237,0.0850038902814209,0.220373265119718
FBgn0032582,3.327272664666,-0.760801577221907,1.3212210503272,-0.575832164521973,0.564728630568706,NA
FBgn0001994,5303.34776651008,0.634288687503788,0.255972413766459,2.47795720707034,0.013213699222102,0.0927866189084773
FBgn0002673,3332.15729813739,0.879150926610663,0.666964378876026,1.3181377513627,0.18745753900156,0.324187576972071
FBgn0024734,1015.65208395636,0.356491145624043,0.249515378573404,1.42873416324986,0.153080654661745,0.288711437422865
FBgn0020416,1066.83737583349,-0.696890758234779,0.255758404072509,-2.72480101196286,0.00643402512653539,0.0633048408801443
FBgn0020415,2897.23185372851,-0.640899778581304,0.284038140247839,-2.25638633608178,0.0240464466173245,0.127842374765142
FBgn0020414,2391.97511486434,-1.01393233027938,0.243587986493646,-4.162489065551,3.14797220627438e-05,0.00248121420425099
FBgn0032585,13.5225325275716,-2.74273822099134,0.905402818848555,-3.02930161458898,0.00245119831566734,0.0362253917745109
FBgn0032586,8234.95507852815,0.0201311092168295,0.180314032688971,0.111644717366808,0.911105114309841,0.936969954892326
FBgn0051816,0.596550106301217,1.03477850016905,3.03327938592831,0.341141836445892,0.732996807298607,NA
FBgn0051815,0.35591447513113,-0.303925467618677,4.0804728567969,-0.0744829038900293,0.94062614409712,NA
FBgn0032590,0.299407753980397,-1.92054436146978,4.06211871799713,-0.472793754884821,0.636360330029663,NA
FBgn0032588,0,NA,NA,NA,NA,NA
FBgn0032587,3152.85755967301,0.280225461720696,0.187026630238317,1.49831850877932,0.134050517493806,0.269956240872019
FBgn0028523,289.036432346464,-0.549130425381037,0.351447680098263,-1.56248129231498,0.118174649606923,0.254680076960053
FBgn0001185,936.827668387546,0.307654813162688,0.241878380281595,1.27194010810109,0.203394399872129,0.339630631509858
FBgn0051812,90.2839022235889,-0.201917592388448,0.273959947994523,-0.737033255651242,0.461102126041439,0.582374683958544
FBgn0032597,1051.67119027037,-0.221716453266971,0.183152785606948,-1.21055463356578,0.226066140133259,0.361336528730108
FBgn0032598,26.2203512598078,-0.247955351654665,0.506990916779853,-0.489072572008885,0.624790318873067,0.724229765767264
FBgn0032600,3272.00067654761,0.297914087249501,0.170718565191398,1.7450596946823,0.0809744785146492,0.216351302057737
FBgn0032601,448.850818321214,-1.49184610592627,0.369215489512387,-4.04058374662589,5.33183207085766e-05,0.00332507109913376
FBgn0032603,872.373894779925,-0.826131132979256,0.417145355390798,-1.98043948542902,0.0476541668201562,0.174757606917212
FBgn0040262,64.849123710129,-1.08998151874148,0.634556053446339,-1.71770722668498,0.0858500305519978,0.221215542694615
FBgn0040261,10.4300464481861,-1.56367946163129,0.879814454588381,-1.77728321406456,0.0755216540422783,0.210753160980125
FBgn0040260,1258.6873091494,-1.22269255546941,0.455555902899009,-2.68395722169023,0.0072756415007427,0.0672674706710032
FBgn0004797,1263.18725380999,-0.165990013909629,0.312149568610077,-0.531764354660942,0.594889213579805,0.699108777607247
FBgn0051739,4171.53447763273,0.609883292691284,0.344068712652505,1.77256248610794,0.076301232532895,0.211585387062878
FBgn0051781,3900.67645775623,-1.0161189544037,0.393899278985558,-2.57964156984648,0.0098902910231552,0.0790511928825614
FBgn0032615,58.3547387173135,-0.828775256823208,0.469300418643594,-1.76598022055594,0.0773991672961397,0.212604198647431
FBgn0051809,32.7773151710614,-1.09697469725977,0.580307530113521,-1.89033338417162,0.0587133865995906,0.190835320133263
FBgn0051810,11.6701149035324,-0.321791120933067,0.857994286170168,-0.375050424134462,0.707622966066612,0.787191646723774
FBgn0032614,1209.36012857801,-0.971262669632019,0.336610231215089,-2.88542230616691,0.00390888929779059,0.0474406153193496
FBgn0032613,232.349195737224,-0.648513510576864,0.344296750755741,-1.88358882026438,0.0596206152488766,0.192570854602945
FBgn0032612,81.0069277110795,-0.46461173179125,0.363512541210783,-1.27811747634271,0.201208007730083,0.337228424060314
FBgn0022213,8328.92309453528,0.936531000385376,0.48266811964876,1.94032081726652,0.0523407129813536,0.182466057591061
FBgn0032609,4.67818563802861,-1.51778272905958,1.08996159474223,-1.3925102832807,0.163767929872291,NA
FBgn0032602,11.640078161748,-1.41478338248612,0.820528999903317,-1.72423324788377,0.0846657442738146,0.220088683318242
FBgn0015391,5124.23235557088,0.885704491647698,0.582458204924385,1.52063183960587,0.128352252090221,0.264258567184394
FBgn0032596,3655.69580303176,-0.182263036969202,0.188948405146784,-0.96461802272219,0.33473616892899,0.46650976391749
FBgn0032595,0,NA,NA,NA,NA,NA
FBgn0027779,6966.63910814128,-0.232825819704129,0.203707773295363,-1.14294028125547,0.253063386609441,0.387568403456639
FBgn0062978,1783.08746221797,-1.50336946006405,0.584703604851328,-2.57116502718725,0.0101357015372096,0.0802175652998703
FBgn0051807,51.2615238438529,0.878320440273587,0.394356206797911,2.22722610962653,0.0259321659732854,0.132283183728894
FBgn0032593,75.5282287296353,-0.566650427349994,0.435087809128902,-1.30238176170575,0.192785914116865,0.329387343854647
FBgn0032618,0,NA,NA,NA,NA,NA
FBgn0053179,71.0421702120806,-1.25013620918249,0.59560475006587,-2.09893592864099,0.035822549136076,0.154771957630172
FBgn0051806,1.16371046713692,-2.64757858078469,2.59238846512885,-1.02128929224853,0.307117398025248,NA
FBgn0032625,0,NA,NA,NA,NA,NA
FBgn0032624,0,NA,NA,NA,NA,NA
FBgn0026150,3167.187212898,0.468498592330386,0.208128352027716,2.25100803310064,0.0243850285929511,0.128550893882951
FBgn0032620,2116.08661309959,0.424957982008789,0.292000372870753,1.45533369642951,0.145576902322591,0.281216143925102
FBgn0051805,1.31460740781094,-0.370574946031842,1.64347634320281,-0.225482373119934,0.821604036535301,NA
FBgn0040985,2860.50548666217,-0.680334290248534,0.265563518490644,-2.56185147009378,0.0104115834479201,0.0816101326891526
FBgn0052832,0.347717245815035,-2.10276136233726,4.04403412986602,-0.519966274964877,0.603087081144506,NA
FBgn0045487,0.320954937194287,-0.303925467618677,4.0804728567969,-0.0744829038900293,0.94062614409712,NA
FBgn0045486,0,NA,NA,NA,NA,NA
FBgn0045485,0,NA,NA,NA,NA,NA
FBgn0046888,0.157901106306294,0.657855211810181,4.0804728567969,0.161220337666107,0.871919863504687,NA
FBgn0051804,0,NA,NA,NA,NA,NA
FBgn0032633,2397.23305457259,0.571146490500434,0.342293983973676,1.66858465892395,0.0951997212756691,0.230594455025766
FBgn0032632,0,NA,NA,NA,NA,NA
FBgn0032629,203.827772762419,-0.615984134081707,0.324393025768517,-1.89888217424645,0.0575799695864548,0.189429755016308
FBgn0051784,0,NA,NA,NA,NA,NA
FBgn0020503,4371.04834323259,-0.119347424315666,0.238804014022806,-0.499771433089346,0.617236027615542,0.718231383374656
FBgn0032635,1591.40346431892,0.607581591126782,0.414486620523672,1.46586538875284,0.142684962774567,0.278260193727033
FBgn0032636,0.322030563860049,-0.303925467618677,4.0804728567969,-0.0744829038900293,0.94062614409712,NA
FBgn0032637,6.25670032153441,-0.507131785543704,0.998610521700803,-0.507837414610826,0.611567368618152,0.713113316535432
FBgn0032640,4125.41097841071,0.0367909448230465,0.168860326115438,0.217877968551921,0.827524193335569,0.876811015156713
FBgn0032642,611.053368576055,-0.183291578956304,0.241266541301522,-0.759705751023454,0.447430490339763,0.569959154360978
FBgn0032644,862.944912839429,0.249820906634998,0.185864835621479,1.34409989818498,0.178916085035837,0.315766998158412
FBgn0013810,456.75466851725,0.722436987644253,0.265145993687837,2.72467623438729,0.00643645694939969,0.0633048408801443
FBgn0032651,19.7484992201303,-0.577929432481017,0.772873353905025,-0.747767314736584,0.454600520329156,0.576697877024246
FBgn0032654,0.172326686869851,0.657855211810181,4.0804728567969,0.161220337666107,0.871919863504687,NA
FBgn0032652,194.12208643218,-0.781644368737411,0.382216620174268,-2.04502977495073,0.0408519227361099,0.163725043451571
FBgn0032650,0,NA,NA,NA,NA,NA
FBgn0032649,0,NA,NA,NA,NA,NA
FBgn0032648,1.0472094680201,-0.388100067288721,1.99879910606432,-0.194166620402837,0.846045418510838,NA
FBgn0032647,17.4511723424113,0.335952351329779,0.584750391896684,0.574522661267641,0.565614170207481,0.673844949286754
FBgn0032646,2555.86306443966,0.25175835692409,0.194772923335732,1.29257369357306,0.196158542869984,0.333443082458338
FBgn0032645,35.5062169363015,0.740227975698492,0.40133127182554,1.84443134055168,0.0651203033808074,0.19879734802376
FBgn0003187,2281.75626901363,0.834615810311719,0.464516789396138,1.79673981514576,0.0723769349520906,0.207624926872125
FBgn0032643,4842.53015727904,0.365151150956356,0.17174284396064,2.12615060130274,0.0334907217541184,0.150228865546991
FBgn0024689,1316.03452433168,0.367220475866242,0.261853520802191,1.40238891858799,0.160799140640413,0.297183334065168
FBgn0000183,6716.20538641352,0.592074373072784,0.321197367757475,1.84333507215987,0.065280103447193,0.19896057307348
FBgn0032639,54.0147742136683,-2.19993890319123,0.750531700173129,-2.93117386338746,0.00337683731125983,0.0437292735464156
FBgn0032638,344.802218448314,-2.93390655219608,0.713009942059661,-4.11481857282515,3.87484064907619e-05,0.00274871508543842
FBgn0011274,1659.0370802323,-1.15716389977774,0.456720316886362,-2.5336378895219,0.0112885317107711,0.0857824527273336
FBgn0051803,10.1475301540558,-0.167424760541812,0.764242206404883,-0.219072905341626,0.826593256527404,0.876315473714369
FBgn0032634,827.567442476003,0.365214718171619,0.233668359486557,1.56296179326166,0.11806158170393,0.254559071493087
FBgn0032656,1311.59121076528,0.687569019473017,0.264359342797541,2.60088791338685,0.00929828287132367,0.0765042621956928
FBgn0032658,0.634674123410188,2.65068960800252,3.74675191607099,0.707463335544817,0.479278589694026,NA
FBgn0051742,0,NA,NA,NA,NA,NA
FBgn0040989,0,NA,NA,NA,NA,NA
FBgn0051740,2.06821049966809,-2.65137050142925,2.06579140953233,-1.28346477248131,0.199329293736765,NA
FBgn0000120,4637.04655868178,-0.934627907819495,0.336714225484205,-2.77573038821117,0.00550778611763397,0.0580439855479531
FBgn0002939,2223.4965053247,-1.72354366787097,0.623560230929855,-2.76403718899908,0.00570910321144059,0.059014864708425
FBgn0051741,11.834749276741,-0.250097402323389,0.910897738063413,-0.27456144841802,0.783653188072371,0.84504541703831
FBgn0032664,0,NA,NA,NA,NA,NA
FBgn0032665,304.871845713993,-1.14380481992599,0.429472658997821,-2.66327738439758,0.00773835955606037,0.0690682448719776
FBgn0041184,570.636241475591,-1.22504849518028,0.256911214683709,-4.76837298320542,1.85719706620764e-06,0.000407621346283261
FBgn0051785,23.7902049957197,-1.44458671056134,0.762063107809854,-1.89562609153596,0.0580095046184176,0.189763675025982
FBgn0032663,3.282757728639,-0.500135220670125,1.13386181646453,-0.441090098817847,0.659147771178197,NA
FBgn0032660,2.56351065213546,0.866208074543612,1.26665505549203,0.683854748605678,0.494066890918957,NA
FBgn0023096,49.8008553833453,-0.249780322289806,0.455930646396187,-0.547847187426738,0.583796834640803,0.690002506838812
FBgn0032669,728.32778694438,-0.699728622985673,0.270097400819388,-2.5906529306203,0.00957940479428707,0.0777171153789551
FBgn0032670,96.6442125628813,-1.25671191196204,0.490277771268435,-2.56326512358638,0.0103692833517229,0.0813347381078474
FBgn0032677,0,NA,NA,NA,NA,NA
FBgn0000636,1464.64882835829,-0.520792965947936,0.307802572086331,-1.69197080589004,0.0906515401350843,0.226430039260188
FBgn0011559,1.1969133450103,-0.738988349542197,1.72856470756864,-0.427515583481766,0.669003837159729,NA
FBgn0051787,0,NA,NA,NA,NA,NA
FBgn0051788,0.322030563860049,-0.303925467618677,4.0804728567969,-0.0744829038900293,0.94062614409712,NA
FBgn0051802,0,NA,NA,NA,NA,NA
FBgn0032671,771.97029016,0.398474720840137,0.281605186446952,1.41501200978484,0.157064974807578,0.292964250462779
FBgn0032680,3.98379768159236,-0.158797285399324,1.13458559729761,-0.139960603922306,0.888691117452169,NA
FBgn0032682,274.06853550588,-1.35427526394427,0.416875919245228,-3.24862915180191,0.00115962552757549,0.0235031245321104
FBgn0032684,1236.36994038679,-0.521993960419016,0.348854530808507,-1.4963083873649,0.134573310435123,0.270194069244409
FBgn0032685,408.292780031857,-2.18982260969649,0.610126980815137,-3.58912599926471,0.000331788459901139,0.0110758794702292
FBgn0032688,1614.66697012188,0.70407237718912,0.423780883943979,1.66140664637009,0.0966318038520727,0.232146972195851
FBgn0051789,0.117694062800636,0.657855211810181,4.0804728567969,0.161220337666107,0.871919863504687,NA
FBgn0032690,1551.08785695109,0.419857625586068,0.280499847188081,1.49681944498368,0.134440245236409,0.270152679273646
FBgn0032694,1259.362084062,-0.106855477611479,0.25834601442477,-0.413613803369107,0.679156962628954,0.766702956618125
FBgn0032693,20.3412450592162,-0.94694496150739,0.542477190392791,-1.74559406050186,0.0808815150672993,0.216276882264251
FBgn0032692,5.57575052260305,-1.20900474375957,0.954640785161323,-1.266449917657,0.205352049077468,0.341151311040583
FBgn0032691,714.906948427074,0.394536359215984,0.258705206741027,1.52504220609262,0.127248570814228,0.263168964785257
FBgn0032689,4500.46333521443,0.396180148884167,0.281188024151529,1.40895100379762,0.158849656492205,0.294887733265706
FBgn0003270,0.823858439604453,3.05198141613657,3.95417213558235,0.771838279035136,0.440210216845475,NA
FBgn0032683,398.74198183765,-1.4092474813364,0.470663407115062,-2.99417260834957,0.00275190213919963,0.0384656271920146
FBgn0032681,888.888270933415,0.0524960080925875,0.33728648530256,0.155642192557749,0.876315065339431,0.912911977200784
FBgn0032698,1143.88486924128,0.559678021999729,0.505532376827976,1.10710618677185,0.268248020995108,0.401558301014834
FBgn0032700,917.393167344256,0.446505538280818,0.320273300327889,1.39413912375367,0.163275596752028,0.299576143410202
FBgn0032701,1161.78752384509,0.218467325934039,0.216363620094924,1.00972301091187,0.312628014685643,0.445322284975156
FBgn0032703,1193.50067461749,0.198002103780205,0.205362520591485,0.964158908889118,0.334966262089337,0.466773121511844
FBgn0032705,2800.81597253939,0.918156694529169,0.444651968931347,2.06488840415082,0.0389335605260833,0.160568250691365
FBgn0032709,0.20326087439365,-1.26569813983231,4.0804728567969,-0.31018418312084,0.756420897801949,NA
FBgn0040993,0,NA,NA,NA,NA,NA
FBgn0027074,51.8398156823913,-1.19891833247088,0.466205413396351,-2.5716525334544,0.0101214417956523,0.0801880154237357
FBgn0032713,1093.20100762679,-1.01537379962955,0.416189185995118,-2.43969289399428,0.0146997525100275,0.0980271392413703
FBgn0027070,426.193335489393,0.558075357097354,0.207090404890171,2.6948392775287,0.00704225908287757,0.0663420339888956
FBgn0015808,2126.43994425292,-0.219438550273758,0.232224861654178,-0.944939954794932,0.34468953183607,0.475445506884119
FBgn0032719,133.258856868308,-0.965609114945644,0.525475446604414,-1.83759131123127,0.0661226501023856,0.199545886376516
FBgn0003896,89.6395714153823,-0.986610900760151,0.381058595374048,-2.58913173128057,0.00962182786762465,0.0778373825602027
FBgn0053120,468.339876940679,-0.283525082042969,0.476438160533728,-0.595093142256597,0.551781212401886,0.661880866704862
FBgn0051752,1.68841565298004,-0.0894792959514883,1.96462353940921,-0.0455452630779309,0.963672697590096,NA
FBgn0032717,4685.98268086904,0.710637103966779,0.460535993122517,1.54306528605621,0.122814936332661,0.259149510906759
FBgn0032715,1996.45126934227,-0.590654616458804,0.297915595361299,-1.98262402390343,0.0474094418418318,0.17439422323717
FBgn0040992,0,NA,NA,NA,NA,NA
FBgn0045852,103.47318436894,-0.862959921523977,0.348510404418959,-2.47613818865097,0.0132812161946373,0.0928737651947792
FBgn0032707,213.545006484427,-3.00016172496758,0.804441293774473,-3.72949741415025,0.000191862075195486,0.00777726626238843
FBgn0032706,390.975748373822,-0.983242609005892,0.417277885243596,-2.35632570950147,0.0184567265781608,0.110657564669723
FBgn0025608,4546.18401921755,0.26653720529385,0.245319923080858,1.08648821484425,0.277263052139423,0.410505562455315
FBgn0032704,3457.91398912665,-0.151863307049586,0.154380277326362,-0.983696296441704,0.325264861348664,0.457446201985086
FBgn0032702,1796.21364418055,0.501240887775502,0.290144608561533,1.72755540852726,0.0840679632011511,0.219589155694058
FBgn0005617,7241.57221007373,0.804851514168984,0.464104349289362,1.73420377421882,0.0828819335429824,0.218555283095085
FBgn0015553,3515.42503655099,0.836284338338513,0.484156229918146,1.72730264873365,0.0841133237488357,0.219589155694058
FBgn0032724,1349.93447516565,0.417208152791724,0.229205017611458,1.82024005032457,0.0687224564414393,0.202544762557864
FBgn0032728,967.799894011436,0.9635055777,0.269435915595451,3.57601018249798,0.000348878068219307,0.011346034596817
FBgn0032730,360.936257599027,0.764618096697943,0.437500290469339,1.7476973463896,0.0805164485675937,0.21568602578291
FBgn0032732,800.332103724042,0.328720911011742,0.248052495471169,1.32520703082364,0.185102494067759,0.321985062946091
FBgn0032734,15.0981441260089,-0.00729689450191046,0.623530438885287,-0.0117025473767655,0.990662931244497,0.993376117115031
FBgn0051792,31.5679603953877,-0.766579331318868,0.495526642541033,-1.54699922367018,0.121863432848789,0.258454585924636
FBgn0051793,1222.05713916364,-0.0865060762917613,0.191711773526356,-0.45122985772112,0.651823892408905,0.746614308087705
FBgn0028569,0.157901106306294,0.657855211810181,4.0804728567969,0.161220337666107,0.871919863504687,NA
FBgn0032740,0.96164265642709,0.564613422626212,2.28848771303039,0.246719009855883,0.805125693534722,NA
FBgn0032741,39.1170618431175,-0.632586445084472,0.591990334756875,-1.06857563028334,0.285260934426361,0.418614384444875
FBgn0002022,2279.16561874445,0.143225965532291,0.158588919346012,0.903127192763061,0.366458393392043,0.495627116897008
FBgn0032746,1545.95425926818,-0.0290710564274513,0.185635419691501,-0.156602961200848,0.875557768642617,0.912541843351121
FBgn0032748,5863.08876712517,0.964458530230785,0.414561898008927,2.3264524184758,0.0199944280113161,0.115430700879165
FBgn0032749,9.018805209047,-0.27280534369084,0.695645370110528,-0.392161517078012,0.694938876271683,0.77855653397331
FBgn0032750,486.059362128983,0.466795255217341,0.338702330555106,1.37818731407104,0.168145462962812,0.304038713498155
FBgn0032751,0,NA,NA,NA,NA,NA
FBgn0032755,0,NA,NA,NA,NA,NA
FBgn0000075,313.633710421479,1.62670462625456,0.58528133128601,2.77935505422714,0.00544669552005299,0.0578297419575317
FBgn0002036,691.736415930528,-0.154970098539221,0.230744903869664,-0.671607892266845,0.50183335257809,0.619658663637751
FBgn0010300,10738.1070388501,0.804702638600236,0.420748274033394,1.91255125276252,0.0558055253301584,0.187726109294983
FBgn0002031,6040.0916350305,0.240181492218303,0.1688263450279,1.42265410163687,0.154836452193721,0.29088421388182
FBgn0000422,510.197337274007,-0.814339277259383,0.384319341927657,-2.11891307154838,0.0340978140501376,0.151712689015479
FBgn0002023,61.9688936600608,-0.761197123729514,0.372386903013993,-2.04410283382311,0.0409433892676398,0.163860179191718
FBgn0032754,0,NA,NA,NA,NA,NA
FBgn0053315,0,NA,NA,NA,NA,NA
FBgn0032753,32.9303400600813,-0.989792121790556,0.559717634725964,-1.76837758966654,0.0769978004948853,0.212170024473562
FBgn0032752,1267.62819728492,0.569803792927416,0.331070219517896,1.72109649051843,0.0852333160318988,0.220615310595679
FBgn0002021,1179.88684439929,0.111502898255081,0.204380473283585,0.545565319737599,0.585364768753264,0.691423678358784
FBgn0032744,514.873065389044,-0.957983948350929,0.356957015980862,-2.68375155960597,0.00728011828915654,0.0672674706710032
FBgn0051800,633.518392512283,-0.149093146698875,0.246409940680711,-0.605061412242555,0.545138192427032,0.656409769154128
FBgn0001202,1659.42986663776,0.0823796027713254,0.219668650481799,0.375017566642497,0.707647402206595,0.787191646723774
FBgn0046302,1761.00138209212,-0.557540831048928,0.266362010540452,-2.09316947982811,0.0363340281686244,0.155560626070874
FBgn0032733,92.2664260181474,-0.170471854463306,0.277211668577084,-0.614951943900234,0.538586457324314,0.650923447575588
FBgn0032731,1734.50668987563,0.272335521375912,0.258759122911362,1.05246732293648,0.292585195097563,0.425530748892534
FBgn0032729,1293.06263987698,-0.0743157187706676,0.320379955093613,-0.231961199785276,0.816568149996567,0.869259848289348
FBgn0015772,4930.71180994227,0.41118729344351,0.249058395708245,1.65096740575326,0.0987452305780425,0.234466483135527
FBgn0032727,2713.6592396719,0.19977686765379,0.237990648950985,0.839431584956664,0.401227165880027,0.527991690752267
FBgn0032726,5936.97971380992,-0.430903552170356,0.38335638031267,-1.12402864357939,0.261000874673036,0.394928666516326
FBgn0032725,2037.95432163808,0.0967462211557449,0.179591979943709,0.538700120050288,0.590093790887972,0.695561795262072
FBgn0032723,2975.16309696715,0.673705942008553,0.416628664112667,1.61704174493948,0.105869270246761,0.242976203753563
FBgn0010309,988.318983593267,0.64024821277894,0.1652547465859,3.87431057809972,0.000106926975596749,0.00544224741265963
FBgn0015380,149.326924508117,-0.937125443063174,0.420872022694725,-2.22662803068501,0.0259721439760891,0.132368133870054
FBgn0032769,0.20326087439365,-1.26569813983231,4.0804728567969,-0.31018418312084,0.756420897801949,NA
FBgn0032770,271.751624746671,-1.05634519321201,0.534127323286441,-1.9777029692329,0.0479622251122561,0.175430542903119
FBgn0032771,0.97913210906598,-1.55441854393506,2.72750909371535,-0.569904073836713,0.568742761659788,NA
FBgn0032772,58.9023499451108,-1.53393550326586,0.531246608650683,-2.8874264386589,0.00388407416601667,0.0473006886097523
FBgn0051798,11.7604233670071,-1.06353564296859,0.644585409933531,-1.64995301876017,0.0989525455056403,0.234567959793028
FBgn0016675,379.67886667953,0.642217659636764,0.573582009310612,1.11966144197696,0.262858061977357,0.396506033756214
FBgn0032780,40.3171781543551,-0.647510966078487,0.470735269804031,-1.37553102054165,0.16896687540379,0.304917801957318
FBgn0032779,550.115194779028,-0.51274381557579,0.281955702145829,-1.81852614319747,0.0689837546760987,0.202998603985927
FBgn0032781,1998.61586041796,0.350920760695542,0.244262455505683,1.43665451970115,0.150816183900947,0.286428405252977
FBgn0032782,846.265271618336,-0.079548888760982,0.174361691475941,-0.456229164145028,0.64822519563233,0.743768294624641
FBgn0032783,5383.0745650698,0.417245162036636,0.263305078531265,1.58464532611396,0.113046940499506,0.24982141251351
FBgn0032775,874.365823910384,-0.369850305722037,0.187261265903998,-1.97504969293354,0.0482625089921293,0.175742784638583
FBgn0032774,2558.52109747001,-0.85932787859037,0.338484968132655,-2.53874753532213,0.011125007152041,0.085086599562023
FBgn0032773,5040.11726081007,-0.668188198845342,0.38980820085284,-1.71414607846487,0.0865019009993906,0.221860853857249
FBgn0024245,679.222736511957,0.653621546269968,0.376910619184556,1.73415529571461,0.0828905324904261,0.218555283095085
FBgn0032768,0.488034118495323,0.567215630895275,3.24091223751987,0.175017275793108,0.861066058977654,NA
FBgn0051797,0,NA,NA,NA,NA,NA
FBgn0010097,2861.78350791305,0.804389230197988,0.445080321727212,1.80729003492317,0.0707170689686333,0.205278448284907
FBgn0003346,4293.33949730284,0.519559357560444,0.316774704301217,1.64015418688988,0.100973112125386,0.237030987098889
FBgn0032785,275.881495838237,-1.217564671751,0.570314045101443,-2.13490213367345,0.032769005016107,0.1491761678919
FBgn0000964,2881.63302518143,0.445289080808236,0.340099421241121,1.30929091023809,0.190435827491094,0.327188112758816
FBgn0032788,6734.74299265604,1.54660183559048,1.61998857105595,0.954699226416369,0.339729821195694,0.471212693458527
FBgn0032791,289.072481572321,0.0888382597021536,0.236109998839752,0.37625793121302,0.706725151265454,0.786404947731657
FBgn0002044,6162.532260314,0.645022666669069,0.354111533670755,1.82152402657632,0.068527237814172,0.202231968068344
FBgn0040268,2006.12941027302,0.682821434585646,0.373619863291858,1.82758333181084,0.0676121092425532,0.201517944002687
FBgn0032798,315.802993976064,-1.2929171136561,0.492846011531758,-2.62336933525694,0.00870648339851565,0.0742996891527463
FBgn0032800,139.799119771582,-0.527279680378953,0.352196427805195,-1.49711819527766,0.134362506092351,0.270152679273646
FBgn0053116,2446.37514999954,0.645691362681442,0.376880414533515,1.7132526334133,0.0866660723667578,0.222062517547348
FBgn0051697,6.91315303209522,-1.01970189396829,0.94182693520652,-1.08268499853924,0.278948264868783,0.412108843154654
FBgn0032803,286.725426727919,-3.20090573731502,0.80370349820469,-3.98269479287473,6.81382362566342e-05,0.0040070931684601
FBgn0032804,2.77542784710672,-1.09045985751997,1.30744401235945,-0.834039429001703,0.404258765556798,NA
FBgn0041180,3957.58461012882,-0.409188234651236,0.288153605159172,-1.42003510393426,0.155597461560503,0.291616774886346
FBgn0032809,7.60435547961592,-1.85341525852211,1.49405963177809,-1.2405229477463,0.214782031789606,0.350658236595516
FBgn0032810,189.633175469495,-1.12627069830778,0.35392969129527,-3.18218766610394,0.0014616707408745,0.0267916406377199
FBgn0027949,1661.13803197367,0.801066847582085,0.55493558890431,1.44353121983715,0.1488708844356,0.284601880317856
FBgn0032814,1129.1412584561,0.4985113006862,0.319808011232543,1.55878302974629,0.119047742106973,0.255327262455432
FBgn0000464,168.05680066717,-0.042860963458693,0.284078920435949,-0.15087695839212,0.880072776933185,0.915314397341853
FBgn0005590,3.49869463281146,4.08341588590326,2.79181447586337,1.46263869652028,0.143566268808185,NA
FBgn0032813,49.3228419218266,-1.00554380584693,0.491572723961084,-2.04556468826072,0.0407992186494186,0.163725043451571
FBgn0032811,460.205750376405,0.367994106367277,0.281776523815271,1.30597858680565,0.191559839618131,0.328117276906433
FBgn0032805,118.775019169933,-0.393745563722924,0.41690754038211,-0.944443373132667,0.344943126053936,0.475711358531248
FBgn0032801,314.029816752762,-0.526846190417077,0.278385475402151,-1.89250602839822,0.0584235912032953,0.190306784330509
FBgn0032799,1412.39848847914,-0.0332574751381512,0.19988696923796,-0.166381406776743,0.867856805251355,0.906969656209821
FBgn0032797,1034.08076613634,-1.13390235209968,0.45832193940597,-2.47403027131829,0.013359837625261,0.0931413741073173
FBgn0032796,2636.9105185067,0.633623217883884,0.480192117285761,1.31952024007678,0.186995248115617,0.323761290988101
FBgn0032793,289.4296062601,-0.246388987129622,0.264095840789291,-0.932952924942895,0.350844274501377,0.481294021740404
FBgn0032790,501.342357789548,0.232543488066907,0.20587133513792,1.12955739035315,0.258662774036635,0.392804721075168
FBgn0032787,367.168516145262,-0.106339389242205,0.196373095456685,-0.541517100369083,0.588151214241658,0.694209263897963
FBgn0024230,1302.56605212476,0.42807932629346,0.321659989455696,1.33084418431352,0.183240286051802,0.319625704379819
FBgn0032816,480.187771155991,0.092314316266181,0.277683040655296,0.332444920108665,0.73955332407237,0.811533317101211
FBgn0032819,696.636454946493,0.322637273464583,0.236687525431789,1.36313594422011,0.17283967044438,0.30926107572517
FBgn0032822,331.816251198826,0.191489056395937,0.238059075857771,0.804376206645207,0.421179738216164,0.54545755690934
FBgn0003931,0.117694062800636,0.657855211810181,4.0804728567969,0.161220337666107,0.871919863504687,NA
FBgn0003923,0,NA,NA,NA,NA,NA
FBgn0043021,0,NA,NA,NA,NA,NA
FBgn0032833,12800.3042821555,-0.851187313277466,0.389292239614897,-2.18649956680229,0.028779076346719,0.139333709612448
FBgn0032835,2813.23098841856,-1.58314800900435,0.570464425145533,-2.77519147421062,0.00551692166440533,0.0580658892607447
FBgn0032836,2131.25414868501,-0.837080233841077,0.421706504333722,-1.98498298043476,0.047146365092312,0.174109576191876
FBgn0014000,1171.28350972351,-1.45024451974592,0.492183604747374,-2.94655186755012,0.00321338522604998,0.0423599562319016
FBgn0042129,174.176542426561,-0.605553428029126,0.393659846878145,-1.53826566979429,0.123983670059188,0.259969454123736
FBgn0032834,68.7380069249392,-2.10953605582761,0.74178720976312,-2.84385606554373,0.00445711774544747,0.0514250339864145
FBgn0053117,5.38933957164714,-6.05486290569895,3.00255799816397,-2.01656817600241,0.0437405968773327,0.168795955706614
FBgn0044811,0.299407753980397,-1.92054436146978,4.06211871799713,-0.472793754884821,0.636360330029663,NA
FBgn0032827,0.149703876990198,-1.26569813983231,4.0804728567969,-0.31018418312084,0.756420897801949,NA
FBgn0003922,2.75766167846921,1.21167289330662,1.59032995684829,0.761900313887003,0.446119502654387,NA
FBgn0032824,140.514698801555,-2.27243869022894,0.874997632789809,-2.59707981492885,0.00940200741974699,0.07702257905472
FBgn0043022,0.417101816781033,-0.958771358178862,4.06211790904198,-0.236027456525747,0.813411364759251,NA
FBgn0004811,2058.01321402038,0.533521881571943,0.415941838035918,1.28268385813564,0.199602857377715,0.336176351274235
FBgn0032821,1976.90064611646,0.171473932977851,0.346839918110972,0.494389267278594,0.621031292328693,0.721168934717687
FBgn0032820,3252.74154465975,-0.688167935471113,0.352351027243661,-1.95307486643206,0.0508107246427094,0.18002732938188
FBgn0032818,809.945797246325,0.235106646469913,0.204921926852393,1.14729863261174,0.25125821896556,0.385479965566249
FBgn0032817,2595.59669208628,0.476019021861153,0.292700375160659,1.62630137252087,0.103885559951731,0.240543187171162
FBgn0032840,236.90753433002,-0.841049634258288,0.383720660584373,-2.19182785982241,0.0283919386408997,0.13848963971127
FBgn0019686,10253.6202193927,0.548812157144681,0.407452779267586,1.34693438128265,0.178001367235597,0.314710154943791
FBgn0045064,917.859682069209,-0.475861243430716,0.3396545126827,-1.40101551918805,0.161209432363837,0.297327466509255
FBgn0004374,971.583449045438,0.520991861560822,0.527023262967036,0.988555720724245,0.322880559541027,0.454745086639485
FBgn0032846,353.173906987889,-0.00420426225387965,0.228931372659377,-0.0183647274073488,0.985347891145837,0.990058300682122
FBgn0032848,738.81293858216,0.652209686376262,0.365390593291354,1.78496572804819,0.0742668760802516,0.209631694481685
FBgn0032850,193.768418793365,-0.439936280125275,0.274104379494507,-1.60499544347518,0.10849480743567,0.245253149650439
FBgn0032849,1043.1205388621,0.109970071902653,0.203206555935189,0.541173838592723,0.588387767774702,0.694344059497075
FBgn0032847,622.796136144413,0.308607472324287,0.198531925977097,1.55444758219838,0.120077690813936,0.256566602172095
FBgn0032845,516.021720485622,-0.0812925746393745,0.223168043079844,-0.364266198320743,0.715659238305858,0.792980580022739
FBgn0032843,43.675626618109,0.138727112178294,0.387946462017307,0.357593445902092,0.720647583831691,0.797207609794317
FBgn0003978,837.751578543428,0.230753930820794,0.218975312385135,1.05378970947621,0.29197920588354,0.425066337277642
FBgn0014127,2081.90814306833,0.757619724878963,0.609647218184974,1.2427182512774,0.213971675918309,0.35014107867255
FBgn0032839,513.497648220741,-0.390101929034778,0.319073763560995,-1.2226073516076,0.221478035084296,0.357663261068101
FBgn0040996,0,NA,NA,NA,NA,NA
FBgn0003475,5523.24244301121,0.529460039883572,0.330851393398246,1.60029563256595,0.109533015286602,0.246617679726826
FBgn0015803,2275.35450203343,0.351902106341283,0.26470792114493,1.32939771813105,0.183716790275591,0.32023931837197
FBgn0032857,472.969343200581,-1.44648094939946,0.492506019575388,-2.93698125892256,0.0033142413193747,0.0433489432161448
FBgn0032856,29.6267973061899,-1.56428503881477,0.871745665288681,-1.79442823876475,0.0727448430343157,0.208078931197153
FBgn0026756,25.0441720637895,-1.964638853986,0.632100104074154,-3.10811347968948,0.00188285755773628,0.0310165940207645
FBgn0011638,7078.02114583626,0.288527105209888,0.253176707917945,1.13962736770951,0.254441578518513,0.388990076444071
FBgn0032853,1.36899951314373,-0.916716587852817,3.18822407459064,-0.287532044927088,0.773704969044041,NA
FBgn0032867,2.21214209031279,-2.13986940339604,1.97817979123329,-1.08173656048824,0.27936960273431,NA
FBgn0032868,0,NA,NA,NA,NA,NA
FBgn0051680,0.307604983296492,-0.303925467618677,4.0804728567969,-0.0744829038900293,0.94062614409712,NA
FBgn0032870,1939.55591895214,0.532506617705621,0.350838606657784,1.51781077566826,0.129062107829963,0.264647962335809
FBgn0042133,2.64078545342527,-0.300529382609664,1.19102357717804,-0.252328659455865,0.800787037618273,NA
FBgn0032871,285.759012049325,0.0246404387934797,0.221911973332825,0.111036995541127,0.911587009909666,0.937353919412458
FBgn0032873,1370.46169541301,0.247582692601367,0.300242795029471,0.824608272704978,0.409594023183512,0.53533995429904
FBgn0032877,256.746333406589,0.398526091798923,0.326466515655286,1.22072577948461,0.222189863621104,0.358238729912198
FBgn0032880,4285.57836486671,0.242811518317484,0.177227026550753,1.37005920058107,0.170668422375993,0.306646603445863
FBgn0032879,71.1588215535854,-1.02356821037454,0.460416251042191,-2.22313658142519,0.0262065915987712,0.132707993330406
FBgn0032878,0.955202087174453,-2.3130904590341,2.76156501206764,-0.837601305392494,0.402254659454683,NA
FBgn0014859,724.612460054367,-0.257850171685013,0.349561600851068,-0.737638719634056,0.460734019821045,0.582123723972053
FBgn0032876,6108.71114326354,0.827482285254376,0.461460872977197,1.79317973356165,0.0729441895705135,0.208310075143511
FBgn0051678,2072.09788136787,0.290470610272344,0.266797579408565,1.08873030601048,0.276272833269236,0.409573753605776
FBgn0016054,1627.07965050385,0.492112213098979,0.3197264288428,1.53916651457342,0.123763650146609,0.259858434597572
FBgn0032869,221.690482541948,0.0707508354255694,0.71905927893853,0.0983936060598665,0.921619751670105,0.945272382202755
FBgn0051677,0,NA,NA,NA,NA,NA
FBgn0032882,1529.97009377664,0.490639594672652,0.364325614577898,1.34670628427018,0.178074847523353,0.314771767542447
FBgn0011202,3303.63752222711,0.37346000875366,0.311228165954483,1.19995569041228,0.230156549508997,0.365557911688653
FBgn0000251,6801.62951878597,0.826116367633539,0.415256869992799,1.98941047657529,0.0466559142104588,0.172997264387033
FBgn0032884,3299.01660041549,-0.19198709649624,0.21195781316284,-0.905779756978069,0.365052437600249,0.494318485015035
FBgn0032886,2729.20556306646,0.489835634425399,0.262613192133351,1.8652362070854,0.0621483025039502,0.195559532414703
FBgn0032889,5447.45852339241,-1.05428510613308,0.436364137521822,-2.41606726006524,0.015689162925995,0.100955707960252
FBgn0051673,1654.03511019385,0.0672739999457489,0.191852521883983,0.350654759630581,0.725847369521987,0.800873012827823
FBgn0051674,577.72916667597,-0.252560073979782,0.376368600358779,-0.671044486014577,0.502192190267187,0.619821809431554
FBgn0051676,534.387600428139,-1.30578312613636,0.438597352738699,-2.97717967968289,0.00290913461110779,0.0397815395615342
FBgn0032894,0,NA,NA,NA,NA,NA
FBgn0032895,72.8016594766426,-1.17316387718262,0.535901681984461,-2.18914012891013,0.028586656632601,0.138821774312166
FBgn0032897,2742.53660776922,-0.457913332488933,0.227875431212775,-2.00948970256194,0.0444852256571536,0.169716743263426
FBgn0032899,692.4768186123,-1.37093609206789,0.428313769174906,-3.20077520437607,0.0013705841458338,0.0259701670370846
FBgn0051675,94.5376350979024,-0.775281217293844,0.453051613179506,-1.71124259298612,0.0870363389131687,0.222266674175403
FBgn0032900,493.656414241949,-0.587282882054047,0.212934792782707,-2.75804096821956,0.00581489097460725,0.0596253011387951
FBgn0032908,100.98941532095,-1.34125330835809,0.340699674761019,-3.93676134061149,8.25886699345532e-05,0.0045066413642172
FBgn0032901,315.011608961719,-0.0822810512968161,0.290953813041056,-0.282797638693278,0.777331964528161,0.840178820816553
FBgn0028986,1.8409744727304,-0.459990138507985,1.48913226473781,-0.308898107576076,0.757399036396063,NA
FBgn0032891,257.469459515038,0.371293844465137,0.465663457008241,0.797343744451407,0.425251421281666,0.549164140578782
FBgn0067312,0.989721901190723,-0.343563404538657,2.2747615592266,-0.151032710723081,0.879949912437263,NA
FBgn0053322,1.17122666305532,0.150197310535961,1.73757565209707,0.0864407315760261,0.931116068969291,NA
FBgn0032883,1449.1663935531,0.559524731869678,0.35676312985942,1.56833676195787,0.11680256085591,0.253392110800472
FBgn0032881,596.011881362674,-0.110106424413857,0.199309431270286,-0.55243960966674,0.580647199048747,0.687066900459057
FBgn0010395,344.618212880362,-0.242625861280116,0.232931096794232,-1.04162073943458,0.297587549407345,0.430897887948617
FBgn0032911,257.728191480456,-1.03883310765357,0.418210705042848,-2.48399453942035,0.0129917800192817,0.0921028752147705
FBgn0032913,873.374735187389,-0.6861661231201,0.459541084138485,-1.49315512106274,0.135396586651783,0.270840898572037
FBgn0032916,0.471734440850247,-0.958771358178861,4.06211790904198,-0.236027456525747,0.813411364759252,NA
FBgn0040297,576.688745611483,-0.31630637019113,0.324865386117476,-0.973653653814471,0.330228536409553,0.46227659808796
FBgn0032919,4038.15436299169,0.325641041433592,0.183767613849647,1.77202628151891,0.0763901946622011,0.21168036248447
FBgn0032921,580.554058810483,0.27647742184294,0.213712310056157,1.29368973537505,0.195772612306488,0.332936642145436
FBgn0032923,1984.14651639268,0.33693744073431,0.164194754955131,2.05205970694,0.0401638601774436,0.162866285981562
FBgn0032925,3960.35023999011,0.518572565844697,0.339595705214913,1.52702922293001,0.126753744865868,0.262480387562052
FBgn0010100,32158.037303593,-0.435487919587472,0.285037547373057,-1.52782650426579,0.126555619824512,0.262165775690494
FBgn0051627,6.40980337032348,-0.564703682612024,0.914414789196404,-0.617557468759107,0.53686708778517,0.649689886593633
FBgn0032929,3055.75114655437,0.696233468121037,0.550047604837808,1.26576947521903,0.205595626538716,0.341356109013228
FBgn0026255,280.072309584753,-1.13088836349864,0.47856745776327,-2.3630699186781,0.018124249827832,0.10960118312461
FBgn0026577,7100.90218149876,0.754761812099977,0.458854307852954,1.64488335225971,0.0999938686724931,0.235854199799002
FBgn0021856,1113.97208392096,0.0828133515428297,0.185615188113017,0.446156116774271,0.65548447933595,0.749007279641822
FBgn0032938,3122.71103962018,0.433175173612803,0.330577316748457,1.31035963953454,0.190074200523462,0.327068249839492
FBgn0051626,1.30629603016679,1.2368049912867,2.11032536158542,0.586073130617891,0.557826371747404,NA
FBgn0032935,906.968702519849,-0.28849129589344,0.25767175005779,-1.11960777938885,0.262880939019755,0.396506033756214
FBgn0032934,1535.25617180387,0.781416350656996,0.482851464116559,1.61833691875969,0.10559000848326,0.242600525563765
FBgn0003930,10.6594680027208,0.950989779478106,0.742027156514094,1.28161047898257,0.199979322360423,0.336322864680814
FBgn0051988,0.718057301509722,-1.78265306798864,2.91584519028033,-0.611367528677768,0.540956294439628,NA
FBgn0051624,0.290020749670487,1.52930678052532,4.04121462903576,0.378427507793668,0.705113036655472,NA
FBgn0011829,30.3466086226753,-1.59425992117778,0.576599711586253,-2.7649336084333,0.00569343823325427,0.058906585184536
FBgn0000239,6907.61271028313,0.407649831140843,0.276077611454183,1.47657692702291,0.139789080362405,0.275213540696148
FBgn0032924,3124.36271937928,0.589172574303338,0.346247768020602,1.70159241075102,0.0888318011818732,0.22421224464214
FBgn0032922,283.229363196085,-0.176447021063513,0.234867118918482,-0.751263190335106,0.452494277436882,0.574796871730118
FBgn0024371,3080.21915064196,0.583934180080169,0.425201740309638,1.37331088921447,0.169655718817278,0.30559260615953
FBgn0023388,2940.1651439543,0.453172236401832,0.23979558126185,1.88982730214274,0.0587810608386624,0.190891284840864
FBgn0032910,1636.60095185584,0.707475651026976,0.433653448357459,1.63143093570838,0.102799421726363,0.239239991099901
FBgn0023091,4.93983487669616,-0.639738904892532,0.972503752226726,-0.657826670002796,0.510649514848657,0.626868030290055
FBgn0032943,1200.55165310282,0.130018341358826,0.294561524208785,0.441396213263308,0.658926183152081,0.751483709553969
FBgn0023090,53.0156616814762,0.326580180679988,0.389849081793683,0.837709246812646,0.402194018884722,0.528957371302618
FBgn0032945,622.976916202291,-0.596065592860221,0.42172716458586,-1.41339150738739,0.157540641294917,0.293513834323262
FBgn0032946,4473.44826290497,-1.56917204765926,0.587652808314472,-2.670236618387,0.00757978113893213,0.0684762077762864
FBgn0041245,2.99618146282927,-0.142866930434638,1.54770163156317,-0.0923090907970054,0.92645246579894,NA
FBgn0032940,5836.96817939598,0.377746280017947,0.200843188205588,1.88080204956355,0.0599988512687878,0.193023515277988
FBgn0041336,5.745919339291,-1.35574468468601,0.97855188484329,-1.3854601944823,0.16591179597084,0.302072782249998
FBgn0037501,1.50592032130578,-0.198201283675363,2.02149480599845,-0.0980468923725321,0.921895057988967,NA
FBgn0037502,0.786461026797073,0.292315166846302,2.42134149811339,0.120724469090404,0.903909277212962,NA
FBgn0037503,2.16445216024195,-1.85817021281997,1.94550668498505,-0.955108623969721,0.339522768238875,NA
FBgn0011999,0,NA,NA,NA,NA,NA
FBgn0003885,3927.84001600677,0.184328904615115,0.180418173448566,1.02167592705213,0.306934308384278,0.439774906465255
FBgn0015570,546.870451137168,-0.356454989371732,0.426254971842875,-0.836248285458421,0.403015239552867,0.529669171945928
FBgn0051146,301.641393862468,-0.683797720417452,0.320722697788247,-2.13205278308341,0.0330025076133842,0.149651802401882
FBgn0015568,2257.87148317996,-0.601845919710424,0.265832129922482,-2.26400743915314,0.02357365723781,0.126606786477668
FBgn0015571,1.70255435316258,-0.262674796322119,2.0753012259239,-0.126571888958037,0.899279247321783,NA
FBgn0015572,86.7575270276614,-0.878819201129293,0.296776600462036,-2.96121459630276,0.00306428348910231,0.0414472789913851
FBgn0015831,3.89167694315936,-0.0867107288485518,1.06450761880195,-0.0814561843588684,0.935079168852577,NA
FBgn0015574,13.8126383430722,-0.154499416842014,0.711200808875887,-0.217237403155114,0.82802333710862,0.877121909345386
FBgn0015575,2658.79684453749,-0.847104886545844,0.429904351210048,-1.97044966900546,0.0487868579061952,0.176493393220034
FBgn0017456,18.2028642988924,-0.609023629093915,0.717882506375422,-0.848361150585582,0.396236871494095,0.523427431501161
FBgn0015576,1217.28084015829,-0.533390168449123,0.348867876484111,-1.52891740513522,0.126284920847591,0.261979044131973
FBgn0037506,3.55304299135196,-0.102000013995691,1.04871565595733,-0.097261839676246,0.922518459804025,NA
FBgn0015577,1040.19511868967,-0.489700778472423,0.389015042081748,-1.25882221893496,0.208094553040212,0.343945416776818
FBgn0015569,861.267157907636,0.566862354135147,0.435423581701751,1.30186415701166,0.192962827166448,0.329590381992352
FBgn0012001,0,NA,NA,NA,NA,NA
FBgn0037504,1187.04293112698,0.231082657985456,0.230476684359472,1.00262921877616,0.316039792609753,0.448157377076549
FBgn0043853,6.72733394226828,-0.264121881371591,0.882297525618792,-0.299356933123383,0.764667718649025,0.830365346983011
FBgn0012000,0,NA,NA,NA,NA,NA
FBgn0040670,8.24863803378533,-0.477918100750771,0.742196222419951,-0.643924189202292,0.519624595247218,0.635258418360181
FBgn0037472,988.421808145976,0.458197971367221,0.312546605551719,1.46601487019318,0.142644235799251,0.278228574724437
FBgn0051248,186.098576120328,-1.89116390578738,0.575774370499815,-3.28455728959541,0.00102142729746212,0.0218327680342656
FBgn0051494,1.66724579286156,-1.20426564508864,2.03742378450118,-0.591072733247533,0.554471688500386,NA
FBgn0051493,0.172326686869851,0.657855211810181,4.0804728567969,0.161220337666107,0.871919863504687,NA
FBgn0037475,27.2448463556591,-1.55916182191795,0.631420518779155,-2.46929229498683,0.0135380585740867,0.0938120495701215
FBgn0037478,506.053258912554,-0.166780486381118,0.219195759030752,-0.760874604137389,0.4467319685671,0.569559535522652
FBgn0011020,1623.65237896166,0.805514660612679,0.599242569108861,1.34422135899085,0.178876816783044,0.315746791677691
FBgn0002306,697.054364462399,-2.08324585082721,0.527586328506736,-3.94863501623244,7.8598081410666e-05,0.00439452327099044
FBgn0037483,1.95651728219951,-0.459712521483661,1.46395312581542,-0.314021339465771,0.75350483140455,NA
FBgn0037487,46.2607192682431,-3.28018963001812,0.835968001431801,-3.92382199366482,8.71551433901854e-05,0.0046660890447104
FBgn0037488,57.2965737578844,-0.762928406422244,0.501427359432542,-1.52151332006622,0.128131071254401,0.264258567184394
FBgn0037490,242.941880402614,0.125876609859915,0.221455995336342,0.568404615412359,0.569760257187037,0.677504339347603
FBgn0037492,324.948010950487,0.378509905464919,0.341957163735385,1.10689275033823,0.26834030065887,0.401643467292388
FBgn0028400,523.597619614823,-0.907392454347243,0.446144076070126,-2.03385521184107,0.0419661958621941,0.165445058366066
FBgn0037493,0,NA,NA,NA,NA,NA
FBgn0045843,0.149703876990198,-1.26569813983231,4.0804728567969,-0.31018418312084,0.756420897801949,NA
FBgn0051496,0.375587561263501,-0.303925467618677,4.0804728567969,-0.0744829038900293,0.94062614409712,NA
FBgn0051501,0.149703876990198,-1.26569813983231,4.0804728567969,-0.31018418312084,0.756420897801949,NA
FBgn0004172,0,NA,NA,NA,NA,NA
FBgn0004173,0,NA,NA,NA,NA,NA
FBgn0004174,0,NA,NA,NA,NA,NA
FBgn0004175,0,NA,NA,NA,NA,NA
FBgn0037500,0,NA,NA,NA,NA,NA
FBgn0037498,0,NA,NA,NA,NA,NA
FBgn0001112,124.199927587135,-0.42678362881886,0.528044614180455,-0.80823403431781,0.418955868702675,0.543445612545755
FBgn0011282,3.50166962744198,0.488974958804247,1.11983301478923,0.436649886497837,0.662365277881885,NA
FBgn0037491,1041.35710281051,0.449818734087482,0.314583480132415,1.42988669938467,0.152749540015614,0.288384352311592
FBgn0037489,2467.29385448503,0.397327700736912,0.226783257148789,1.75201514314715,0.079771204068112,0.214906994107066
FBgn0037486,0.157901106306294,0.657855211810181,4.0804728567969,0.161220337666107,0.871919863504687,NA
FBgn0037485,191.385146060975,-1.23062695915425,0.324741232044437,-3.78956177325169,0.000150913280662806,0.00669088177938613
FBgn0037482,2448.16146398873,0.806680858891099,0.262199564001305,3.07659115286356,0.00209382272910395,0.0330526953759803
FBgn0037481,728.55514387116,0.486346413047295,0.389965189811981,1.24715340177359,0.212341255281562,0.348175851985802
FBgn0037477,0,NA,NA,NA,NA,NA
FBgn0051491,0,NA,NA,NA,NA,NA
FBgn0037473,1150.72315217993,0.0881709977376028,0.186440600084548,0.47291736723449,0.636272133914833,0.734359235299304
FBgn0014863,8344.79408464394,-1.38904332353116,0.531883635741429,-2.61155491575687,0.0090131510960176,0.0757685102832408
FBgn0000071,67.3728005895061,-3.31289944611051,0.721071302439573,-4.59441311129995,4.33968901815474e-06,0.000703649576515091
FBgn0000439,37.5786322196702,-0.964367006339789,0.517918380213749,-1.86200575840114,0.0626022785602203,0.196090655921749
FBgn0026162,0,NA,NA,NA,NA,NA
FBgn0026164,0,NA,NA,NA,NA,NA
FBgn0000003,1.32554214286914,-1.62675599368329,2.25069521272458,-0.722779337018281,0.469815464013482,NA
FBgn0001077,2.01114426156843,1.21804996233052,3.00290192238684,0.40562429070689,0.685018678177942,NA
FBgn0024289,4933.86603723365,-0.494887759017679,0.611228487094796,-0.80966082155285,0.418135141192594,0.542693732809204
FBgn0026563,348.529549732017,-0.880710508400768,0.645406268383056,-1.36458313398044,0.172384108745887,0.30870300319751
FBgn0037463,0,NA,NA,NA,NA,NA
FBgn0037464,0.157901106306294,0.657855211810181,4.0804728567969,0.161220337666107,0.871919863504687,NA
FBgn0037466,1359.52021377236,0.444172936329866,0.34575639216791,1.28464128615202,0.198917664340198,0.335955610407717
FBgn0037468,13554.5411405454,0.643553450575906,0.380245805598976,1.69246692823385,0.0905569806718984,0.226430039260188
FBgn0037469,659.331642351029,-0.0130700950273098,0.188667420110001,-0.0692758453986883,0.944770052116215,0.962148056663888
FBgn0003884,41449.2512769102,0.144691556665001,0.165865907861956,0.872340546228598,0.383022624327575,0.511147182377187
FBgn0037470,2421.27698085709,0.494860625166462,0.26647801798788,1.8570410756694,0.0633053103955672,0.19688208156334
FBgn0010774,7891.91164590041,0.485020952882028,0.323208423301416,1.50064453125255,0.133447526953346,0.269267454385862
FBgn0037467,924.64962257684,-0.0719715340402111,0.236690587759229,-0.304074339083662,0.761071256212501,0.827806301678188
FBgn0037465,1064.34669407246,-0.137796083133275,0.177415728019239,-0.776684709251554,0.437344810357236,0.56050853630924
FBgn0003339,65.3286251644895,-1.35267636604428,0.594180833525642,-2.27653988436149,0.0228137162670009,0.124668117299211
FBgn0011904,0,NA,NA,NA,NA,NA
FBgn0026163,0,NA,NA,NA,NA,NA
FBgn0000166,2447.23861416027,0.864600359692375,0.557438950452337,1.55102250926454,0.12089628979632,0.257346753411146
FBgn0004053,48.7425380727552,0.780059788995266,0.401850167307254,1.9411707458587,0.0522375702290849,0.182420015579872
FBgn0004054,1.00557213078421,1.20943798981535,3.41053113778296,0.354618662300663,0.722875293185279,NA
FBgn0037448,142.257269365207,-1.3608104596301,0.433482292586543,-3.13925270513425,0.00169379310766822,0.0293611872635757
FBgn0037449,0,NA,NA,NA,NA,NA
FBgn0046873,0,NA,NA,NA,NA,NA
FBgn0051482,0,NA,NA,NA,NA,NA
FBgn0037462,0,NA,NA,NA,NA,NA
FBgn0051286,2.27962347272532,-0.294195007064938,1.29652266316162,-0.226910809524557,0.820493096494604,NA
FBgn0010355,4401.97362410048,0.585105969153467,0.386000337489551,1.51581724761913,0.129565569572787,0.265254187346885
FBgn0004777,11.8950507261347,-2.10836571286986,1.16790549803765,-1.80525369253968,0.0710349923910424,0.205661046251644
FBgn0004780,29.3931982999989,-7.52720427362587,2.88253210748526,-2.61131671493944,0.00901943206484759,0.0757685102832408
FBgn0004783,61.5987945179334,-6.58344356021895,1.31055405754311,-5.02340481289333,5.07633894784861e-07,0.000200031926904543
FBgn0004782,384.074690914076,-4.94398098644129,1.00282221224212,-4.93006729018048,8.22012977798968e-07,0.000259162424944952
FBgn0004781,7.21244136679513,-6.46613384403779,2.15461981324267,-3.00105559426114,0.00269045439681782,0.0378866717169755
FBgn0004779,0.96962766773801,-2.31293294862987,2.75144794474181,-0.840623916963441,0.400558655678502,NA
FBgn0004778,0,NA,NA,NA,NA,NA
FBgn0024912,264.820346552843,0.293993709290743,0.379797426003382,0.774080310086475,0.438883300514745,0.56210196020338
FBgn0026566,2562.55637611167,0.325589055891173,0.248678580837671,1.30927663650978,0.190440660732369,0.327188112758816
FBgn0026565,205.193439114452,-0.99335534733869,0.439864906635966,-2.25831916198033,0.023925768480494,0.127611594104138
FBgn0037461,0,NA,NA,NA,NA,NA
FBgn0037460,0.198013368824836,-1.26569813983231,4.0804728567969,-0.31018418312084,0.756420897801949,NA
FBgn0037456,0,NA,NA,NA,NA,NA
FBgn0053202,106.135574293652,-1.18375154305464,0.518669025527754,-2.28228693982672,0.0224724050982668,0.12372760095357
FBgn0037454,0.117694062800636,0.657855211810181,4.0804728567969,0.161220337666107,0.871919863504687,NA
FBgn0011919,0.20326087439365,-1.26569813983231,4.0804728567969,-0.31018418312084,0.756420897801949,NA
FBgn0037429,38.6854424417249,-2.28118428171755,1.14517419498391,-1.991997629452,0.0463713179815758,0.172336103173178
FBgn0037430,1.2905826049323,-1.76259708930763,2.18137178642736,-0.80802231892547,0.419077733956261,NA
FBgn0037431,14.4265638685901,-1.39175066526633,1.0441501058375,-1.3329028628025,0.182563682985433,0.319163938585817
FBgn0037432,16.6400747809993,-1.45378214775946,0.919889701948358,-1.58038745806188,0.114018162016244,0.2507471689371
FBgn0037433,839.804269692006,-1.57587681848802,0.51088437383762,-3.0846056352252,0.00203822215004048,0.0324457523183163
FBgn0037435,680.548146167916,0.29516860086238,0.270208006742495,1.09237547924948,0.274668096336154,0.408047499138134
FBgn0037436,22.225789702368,-2.45760809697575,3.50549621673145,-0.701072813955919,0.483257575324263,0.602744338453888
FBgn0037439,1648.72735452589,-0.0415782444035205,0.185078020530675,-0.224652523753513,0.822249601043169,0.873156727279144
FBgn0010282,5337.35190048345,0.506413693223603,0.311731671185904,1.62451794293817,0.104265314116523,0.241020634464876
FBgn0037442,4153.97784535229,0.179444741858673,0.195212941420585,0.919225644328879,0.357977560421138,0.488053490784375
FBgn0037446,1234.30671881947,0.367668203389393,0.386794682417131,0.950551339257782,0.341832180521306,0.472915071784109
FBgn0037447,1067.65125332269,-1.63310623131515,0.462967538312996,-3.52747459846972,0.00041954401453373,0.0128697961215077
FBgn0037445,3770.46627131617,0.453086728482788,0.232588786973376,1.94801621513531,0.0514130229616938,0.181084734762774
FBgn0037443,3737.00930582658,-0.0353081229947964,0.176032051264328,-0.200577808082109,0.841028711998747,0.887328923449993
FBgn0037440,1461.8180322974,-0.0148468302759411,0.217594225003332,-0.0682317293839658,0.945601169422746,0.962303709580218
FBgn0037512,0.756716614267087,-1.94517456985501,3.63102674379198,-0.535709237939574,0.592159518074425,NA
FBgn0037514,0.800886607360629,0.320156946919921,2.13349267498661,0.150062360500923,0.880715415632297,NA
FBgn0037515,917.024518951549,-0.271387872940284,0.207524513684724,-1.30773886959968,0.19096189470897,0.327565018194896
FBgn0037517,368.638377244974,-0.651306097399428,0.332263042059422,-1.96021228651409,0.0499709830092071,0.178692708618305
FBgn0037518,356.344633155116,0.310050814541578,0.228201638076933,1.35867041601626,0.174251050697564,0.310918004310227
FBgn0051472,1905.52304969171,-0.131714513513706,0.176624220326767,-0.745733021609523,0.455828707288411,0.577674835610034
FBgn0051473,22.2348184816413,-0.147256508148893,0.549306744998859,-0.268077007044942,0.788640043993855,0.848361719204839
FBgn0037526,589.550753925768,0.428354995636202,0.290460756409345,1.47474309759258,0.140281624571235,0.275492694710122
FBgn0024909,1242.73193433112,0.650548855737548,0.425246927593704,1.52981435849222,0.126062686475788,0.26195743161849
FBgn0014931,1242.90787253831,0.420435015184187,0.263095180732497,1.5980338902964,0.11003543493486,0.247185262044788
FBgn0002542,5227.19454305081,0.918599397180577,0.483528099682538,1.89978493035604,0.0574613493390227,0.189149163282456
FBgn0000504,726.391345026337,-0.561593648527387,0.342802343619362,-1.63824331711969,0.101370946758471,0.237277839906918
FBgn0037531,974.610435726808,0.752154740872651,0.513224971177834,1.46554587775899,0.142772045090661,0.278274012840951
FBgn0014930,934.357770007308,-0.192701937347863,0.224814886567395,-0.857158261582002,0.391357426019007,0.519339037216851
FBgn0004901,2580.04378145114,0.392838168534876,0.322440378039884,1.218328085716,0.223099321258529,0.359326989681325
FBgn0037530,5755.32562156285,0.351996458094734,0.178539928880499,1.97152793944672,0.0486635204744142,0.176350880390996
FBgn0037529,2063.07746067274,0.0826426321441593,0.196089999864204,0.42145255852614,0.673424646869339,0.762979962417502
FBgn0037521,616.194571572595,0.581248769341737,0.35803778338087,1.6234285774343,0.104497819842505,0.241224994788157
FBgn0037520,240.620803262694,1.01925305707277,0.437594155036688,2.32921999835056,0.0198474140030049,0.115271061682843
FBgn0037519,179.816692010125,1.0474467339259,0.361526797099425,2.89728656998513,0.00376405755269174,0.0463499195233731
FBgn0042101,204.122007309223,-0.564032121368524,0.297364084741982,-1.89677284618257,0.057857924584496,0.189763675025982
FBgn0042103,62.8173687097596,-1.33915496666703,0.502252485793224,-2.66629833509347,0.00766916026211964,0.0688646906448243
FBgn0042105,283.902567625854,-0.49307061875407,0.530943555042053,-0.928668620367784,0.353060847799492,0.48355745414797
FBgn0042102,232.711090284425,-0.791884586149167,0.243937389617191,-3.24626162226243,0.00116931327958258,0.0235097607452502
FBgn0042104,125.806813809726,-0.88552035779194,0.316694391932573,-2.796135265889,0.00517177497036944,0.0561132319400177
FBgn0037516,0,NA,NA,NA,NA,NA
FBgn0037513,1355.74221374525,-1.18355837060928,0.492620325143652,-2.40257721859963,0.0162799970311997,0.10311270441078
FBgn0010401,188.568825968821,-0.0993324774843834,0.418999450580589,-0.237070662853478,0.812601971315257,0.866175091512788
FBgn0037535,371.305752372567,0.394502542911023,0.268390630383143,1.46988194911219,0.141593729202413,0.276702621633504
FBgn0037536,2752.43772300355,0.369790290434326,0.209849114045479,1.76217227371369,0.0780401951160921,0.212963595106188
FBgn0037538,975.665127435788,-0.320447996826196,0.22584825137017,-1.41886419258113,0.155938613419426,0.292035797879705
FBgn0037540,837.916608760811,0.872537487026464,0.532956760949353,1.63716374565212,0.101596260030233,0.237511339102604
FBgn0037543,103.219376981035,0.0802187039486791,0.272717760467427,0.294145507102976,0.768646718518776,0.8326150272178
FBgn0037546,35.0717383181125,-1.00917331297053,0.663451572537742,-1.52109566808378,0.128235831407693,0.264258567184394
FBgn0037547,2454.44929570551,-1.01352474709032,0.317240078457791,-3.19481936840199,0.00139918382199059,0.0263362129014812
FBgn0037548,156.894528917728,-1.52601727551375,0.779574829122204,-1.95749941956442,0.0502887799603915,0.179109257299179
FBgn0037551,2472.22731067617,0.0393847185164641,0.174931246853961,0.225143987851089,0.821867261941573,0.873099346970877
FBgn0037552,863.470618448562,0.33354034898275,0.268514931908901,1.24216685683577,0.214175005317944,0.3503727746265
FBgn0037553,319.482870788012,-0.47799407566283,0.377719527574639,-1.26547356111573,0.20570162016433,0.341482139661422
FBgn0037554,1031.03586413364,0.654806861057329,0.46030627478749,1.4225460240785,0.154867800563996,0.29088421388182
FBgn0040528,29.0216116650693,-0.267377219171039,0.452320397463212,-0.59112350597186,0.554437671192808,0.664154888447322
FBgn0037556,2480.40995518945,0.541337957322442,0.412424686276694,1.31257409009523,0.18932650508775,0.326130734820023
FBgn0001138,36.9763365048226,-1.43102799003606,0.565804863722726,-2.52918997659473,0.0114326126349432,0.0860478470866081
FBgn0011959,0,NA,NA,NA,NA,NA
FBgn0011960,0,NA,NA,NA,NA,NA
FBgn0011961,0,NA,NA,NA,NA,NA
FBgn0011962,0,NA,NA,NA,NA,NA
FBgn0011963,0,NA,NA,NA,NA,NA
FBgn0051583,0,NA,NA,NA,NA,NA
FBgn0037544,464.766119587264,-0.369815596039508,0.253004612445205,-1.46169507530066,0.143824787376836,0.2794267950577
FBgn0037541,4298.17783378947,0.348265526593202,0.253318590158402,1.37481235141657,0.169189627872181,0.305197437436308
FBgn0001255,31.8726249906163,-0.683157090927285,0.424398477557963,-1.60970674272502,0.107461892269635,0.24423471779819
FBgn0037539,1652.22081284488,0.446171558703123,0.345359391243895,1.29190509948529,0.196390011524364,0.333539887475751
FBgn0040524,50.163011856887,-1.33836226975213,0.540528304751036,-2.47602624689298,0.0132853811093301,0.0928737651947792
FBgn0037537,1855.06903760513,-0.0692464593857098,0.27146762295495,-0.255081834923648,0.798659893827207,0.855828373552609
FBgn0037534,1735.28776198715,-0.0167411022240102,0.283461281593256,-0.0590595728979746,0.952904658559284,0.966940919514311
FBgn0037533,9974.54436916059,0.486929614733993,0.290434989555674,1.67655286809254,0.093629949819738,0.229253698494601
FBgn0014861,4481.87938755455,0.760954871646563,0.515887908922994,1.47503916739431,0.14020201359558,0.275440462665028
FBgn0010433,0.748991489033521,-3.19552157477129,2.77365909454355,-1.15209600958447,0.249281622724157,NA
FBgn0037562,84.7746890548979,-2.00899485007416,0.417410135364863,-4.81299968511324,1.48681523647103e-06,0.000364903267403614
FBgn0051464,0.519063087006238,0.680378588576896,4.0312801311427,0.168774822498886,0.865973762936972,NA
FBgn0051463,323.662275871221,-0.546670022224434,0.245892189096785,-2.22321019725136,0.0262016295499667,0.132707993330406
FBgn0037566,2068.59623615653,0.182961642610898,0.228419794760789,0.800988560568944,0.42313826838922,0.547401894835227
FBgn0037572,0.198013368824836,-1.26569813983231,4.0804728567969,-0.31018418312084,0.756420897801949,NA
FBgn0037573,2266.00744440155,0.0925057657705227,0.21083779978665,0.438753230512417,0.660840352258536,0.753151300503992
FBgn0062412,220.866609112808,0.571531097036951,0.428036557890321,1.33523898017935,0.181798142728713,0.318329052757003
FBgn0037576,1.32924191768966,-1.90192913343192,1.84684701308471,-1.02982495028389,0.303092186140147,NA
FBgn0037577,820.892100465525,-1.11074829923342,0.453237316208025,-2.4506991359988,0.014257907198081,0.0964725766149402
FBgn0004908,393.799899808097,0.181210256194326,0.228909438231705,0.791624223073328,0.428579818496232,0.55235889385947
FBgn0037579,4.54011498107635,-0.184421917288868,1.10592852433001,-0.166757537428193,0.867560830986525,NA
FBgn0037580,8527.62522752025,0.255364669468716,0.169995765315646,1.50218253375052,0.133049974355319,0.268895514411123
FBgn0037581,141.9398276263,0.428627911633051,0.434332765085208,0.986865247315528,0.323708703113878,0.455616788236919
FBgn0020249,2185.43394597641,-0.153216763117624,0.173004698164395,-0.885621978728186,0.375821263922514,0.504861089539653
FBgn0037584,0,NA,NA,NA,NA,NA
FBgn0037589,0,NA,NA,NA,NA,NA
FBgn0037583,2321.79178706303,0.467493728303369,0.417655386121778,1.11932886259261,0.26299986692881,0.39658973561572
FBgn0037578,1195.18040838514,0.619332856460839,0.407313208598834,1.52053221792477,0.128377267789962,0.264258567184394
FBgn0040529,4687.92910872978,-0.194496434853966,0.337315662603077,-0.576600663464691,0.564209250907484,0.672524154358322
FBgn0003129,50.7386740610326,-0.590736698223723,0.477633469269856,-1.2367992115937,0.21616163485947,0.352049728175489
FBgn0037574,637.152900053501,0.364124218116762,0.319601409289927,1.13930729819294,0.254575005444713,0.389043531950652
FBgn0037571,0.198013368824836,-1.26569813983231,4.0804728567969,-0.31018418312084,0.756420897801949,NA
FBgn0037570,3.81432264879267,-1.92314195165579,1.32342701073098,-1.45315301566465,0.146181274008949,NA
FBgn0037569,384.903550545783,0.316514336374253,0.225796459234329,1.40176837780161,0.160984424259811,0.297221566619833
FBgn0037565,715.204739874065,-0.559627041187951,0.235641026897039,-2.37491343743156,0.0175530661281318,0.107284491413191
FBgn0037563,399.323983988839,-1.70442145441445,0.388856676842341,-4.38316108715165,1.16969556503355e-05,0.0013231519930146
FBgn0037561,1044.81839492712,0.184865590846359,0.229966430554766,0.803880768164262,0.421465837964999,0.545703543338209
FBgn0010173,7776.70867759917,0.70157241414893,0.449802562885677,1.55973414123753,0.118822720523411,0.255037420185461
FBgn0037592,1939.03925785158,0.421570891619654,0.248459193972865,1.69674096127711,0.0897456449131862,0.225322747742799
FBgn0051454,14.179260740954,-0.716570643838968,0.730825099306094,-0.980495394204906,0.32684164203253,0.458945024999285
FBgn0051259,114.454660992138,-0.813398911498188,0.669572746394061,-1.21480289614339,0.224441276000053,0.360210475480854
FBgn0037594,0.157901106306294,0.657855211810181,4.0804728567969,0.161220337666107,0.871919863504687,NA
FBgn0051460,32.8068084224871,0.373524134279261,0.391461359507877,0.954178810263251,0.339993138691495,0.471347517301632
FBgn0037602,89.4310685635033,-0.420786065479717,0.375177294462288,-1.12156591481048,0.262047050910988,0.395775154604238
FBgn0037603,423.540198310569,0.101769367949773,0.232405556228928,0.437895589077596,0.661461973258675,0.753547465270096
FBgn0037606,1602.84731517239,0.381815616200808,0.316323217981273,1.20704265288365,0.22741571817196,0.362727431316996
FBgn0037607,25051.0889633112,0.0541903903135196,0.223160367288683,0.242831605683003,0.808135850444542,0.862792014160996
FBgn0012024,0,NA,NA,NA,NA,NA
FBgn0012025,0,NA,NA,NA,NA,NA
FBgn0012026,0,NA,NA,NA,NA,NA
FBgn0000447,2067.35887180883,0.0470009726329928,0.20527866004538,0.228961805492117,0.818898602383747,0.870923832182864
FBgn0024326,4107.89463501764,0.402472234559368,0.241641371806547,1.66557668312518,0.0957977584854044,0.231175357788957
FBgn0037601,105.03898703516,-1.3931284327425,0.513619094086965,-2.7123766401617,0.00668026408463777,0.0640921363995255
FBgn0012027,0.352964751383849,-2.12085666445717,4.04235523066842,-0.524658656509631,0.599820502765176,NA
FBgn0012028,0,NA,NA,NA,NA,NA
FBgn0026399,0.20326087439365,-1.26569813983231,4.0804728567969,-0.31018418312084,0.756420897801949,NA
FBgn0051450,1525.15635501331,-0.0643803924483438,0.218515945342501,-0.294625604312007,0.768279900518465,0.832578542665285
FBgn0051453,1478.91616000791,0.659190821834165,0.369799861001287,1.78256103193038,0.0746577879335208,0.210277677047174
FBgn0037591,0,NA,NA,NA,NA,NA
FBgn0037590,1.36017939390347,1.34660705456582,1.84118224806379,0.731381728224856,0.464546022641463,NA
FBgn0037608,1272.31062280397,0.167934648191278,0.175064599698437,0.959272454171538,0.337421508385451,0.468927895209363
FBgn0037610,611.474586376395,0.0515223816527398,0.256390614614445,0.200952682024723,0.840735573521384,0.887328923449993
FBgn0037611,364.411856231465,0.251219311912973,0.256535290916931,0.979277786752235,0.327442742980842,0.459469382358038
FBgn0037612,0,NA,NA,NA,NA,NA
FBgn0037614,5115.11168910106,0.67452205110643,0.391738442462163,1.72186841522856,0.0850933576931633,0.220464552941476
FBgn0037615,60.1179146662059,-2.27390814772524,0.694842299785394,-3.27255284893788,0.00106580945036887,0.0224216226298918
FBgn0037616,79.7677976412603,-0.237497218142711,0.594825937692387,-0.399271792121366,0.689692949290297,0.774974257444299
FBgn0037617,739.855066749004,0.163973283887019,0.365591393466217,0.448515164244892,0.65378144460124,0.748026148812911
FBgn0037618,4.04632461541609,-0.0236447827362817,1.01367815535575,-0.0233257297805569,0.981390447898111,NA
FBgn0037619,344.450606565861,0.588188663241312,0.370217733229071,1.58876415268139,0.112113649225283,0.248630308461695
FBgn0037622,999.343857984356,0.547518646986085,0.390222393737673,1.4030938658896,0.160588850118744,0.296950708512178
FBgn0037624,501.949162846464,0.826811207027115,0.44064435696044,1.87636853613751,0.0606046919289989,0.193692586916744
FBgn0037626,0.668672183009321,-1.79182358410458,2.50517391938615,-0.715249177008689,0.474455086705065,NA
FBgn0037630,9.23666320453545,-1.37026718054055,0.811374747334635,-1.68882157725746,0.0912536275221161,0.227183123724602
FBgn0037632,13199.3022602703,0.331514702419963,0.208134224103177,1.59279284244778,0.111206671355603,0.248250444277546
FBgn0037634,605.690295172268,0.44007070109075,0.413400748558517,1.06451355645878,0.287096116491243,0.41994984905473
FBgn0040532,1286.68235229134,-1.23887362649589,0.42268185471673,-2.93098370008373,0.00337890510133978,0.0437292735464156
FBgn0037638,1818.31447900878,0.46453080992888,0.29111795457565,1.59567901129975,0.110560476991319,0.247604856718918
FBgn0011966,0.347717245815035,-2.10276136233726,4.04403412986602,-0.519966274964877,0.603087081144506,NA
FBgn0037637,4136.73775236719,-0.56981935629836,0.17698175655877,-3.21965024744876,0.00128347082939557,0.024944167660342
FBgn0037633,457.357591296704,0.235738645408368,0.19457700507624,1.21154421775584,0.225686898652131,0.361065952823901
FBgn0053189,12.3396039951072,-0.863118185471025,0.642582881491438,-1.34320133687303,0.179206788907376,0.316104559289574
FBgn0053191,3.52479034418611,-1.90664434229792,1.51089394494441,-1.26193128821366,0.206973512264285,NA
FBgn0037627,139.030111086494,-1.38016205128018,0.412047995281648,-3.34951769474524,0.000809523848097971,0.0190229724138964
FBgn0037625,0.754238994602335,-3.20391699521925,2.77064508158893,-1.15637943542803,0.247525989397872,NA
FBgn0037623,908.819318573677,0.0208731257751659,0.249524588584955,0.0836515787623842,0.933333456688579,0.95418255570306
FBgn0037621,1020.52832656987,0.247501041360579,0.292942152563909,0.844880257738202,0.398177698205539,0.525251614516995
FBgn0037620,412.164072357714,0.674692706918068,0.421281594579471,1.6015242906388,0.109260844367448,0.246298360923044
FBgn0037613,605.258546444728,-0.962546305327851,0.359286187974727,-2.67905179086806,0.00738309732725261,0.0677331586622937
FBgn0001180,3043.81714373146,0.967426378073002,0.563700244291811,1.71620712935543,0.0861241388086903,0.221392034377613
FBgn0053325,0,NA,NA,NA,NA,NA
FBgn0037609,680.976424573165,0.118242989407686,0.265478716583417,0.445395363249516,0.656034062465667,0.74935466401351
FBgn0037643,16473.1339565399,-0.629437051655819,0.374001274821003,-1.68298103250334,0.0923787633150703,0.228132933774162
FBgn0037646,509.980804969094,-0.00106805763887666,0.187023641879826,-0.00571081617351323,0.995443452713017,0.996848701984537
FBgn0027503,1842.91276591805,0.536918959943363,0.345197883119885,1.55539470604718,0.119852094161073,0.256266810802742
FBgn0037648,978.369041543572,0.0261076879292794,0.233459488903069,0.111829628566176,0.910958494669255,0.936969954892326
FBgn0037650,1.70876004837909,-1.47133633133532,1.69450491428415,-0.868298651088239,0.385230860437369,NA
FBgn0037652,3251.44662719489,0.272739434062144,0.210282901368023,1.29701194099854,0.194627078231951,0.331684284974872
FBgn0037653,1932.85299845197,0.0686878457388326,0.233198753373842,0.294546367615949,0.768340437698428,0.832578542665285
FBgn0037654,36.0090072068683,0.532035787641305,0.636879200793815,0.835379436128811,0.40350410434841,0.530127512947615
FBgn0037656,717.032334825555,0.378818088889765,0.381550700848682,0.99283814194853,0.320788838933295,0.452629701876293
FBgn0037657,2497.45423453807,0.42879653770025,0.241052646839845,1.77885015295079,0.0752643322159305,0.210544738402001
FBgn0028708,1119.55414383839,0.54329856493642,0.387176959609989,1.40323061962079,0.160548079641029,0.296950708512178
FBgn0037659,2289.342430981,0.347749498340881,0.256779796255474,1.35427126048071,0.175649851578464,0.312340053814987
FBgn0037661,210.315497830341,0.478336454501851,0.328326948932512,1.45689062703218,0.145146573746904,0.280936836976017
FBgn0037662,0.703631720946165,-1.78267425398284,2.93131157990409,-0.608149016366648,0.543088645250863,NA
FBgn0037664,632.01939039849,0.493597258853006,0.433018741180981,1.13989814276123,0.254328738901972,0.38892902001312
FBgn0037665,8.89564492072785,-5.7793606745783,1.76277838078981,-3.27855205030871,0.0010434111977745,0.0221690711219299
FBgn0037666,0.575002923087327,-0.167308209476573,3.10239184457863,-0.0539287807144482,0.956991906330513,NA
FBgn0037667,446.805643540168,0.461540770772395,0.329063778282945,1.40258758706508,0.16073985545262,0.297181521320613
FBgn0037670,296.022790127022,-0.223629831117249,0.229597193864074,-0.97400942648124,0.330051858798879,0.462194768336493
FBgn0037671,7350.91819053827,-0.246976218372627,0.189122446215128,-1.30590642895815,0.191584380043586,0.328117276906433
FBgn0010803,2412.80827555682,0.307923851847944,0.242850279536955,1.26795757631025,0.204813101017682,0.340473824077176
FBgn0037672,55.4783550408417,-0.941861448440851,0.439961267389852,-2.14078265122885,0.0322915696456723,0.148074832909387
FBgn0037669,643.046810603846,0.168764890000077,0.264025132064968,0.639200096900432,0.5226927690914,0.637673886156759
FBgn0037668,1.39197699008786,-1.91976732738125,1.8032627614733,-1.06460764809049,0.287053517391413,NA
FBgn0000412,9865.15768839261,0.505838168184915,0.282682493555316,1.78942162927373,0.0735469385428024,0.209055284863713
FBgn0003165,9770.32644268819,0.773554366542848,0.323094738052582,2.39420292390202,0.0166565306004308,0.104448410118724
FBgn0037660,992.329049281867,0.494081173825846,0.339748606012939,1.45425519069541,0.145875568667653,0.281388121070337
FBgn0010222,2310.07232790245,-0.422237849519195,0.259659510008094,-1.62612125974525,0.103923862261941,0.240574308927807
FBgn0002932,1065.58457157582,0.58978482744215,0.472548570079268,1.2480935607174,0.211996796153354,0.347862315503913
FBgn0040534,710.005615536885,0.218686805984893,0.19883225340373,1.09985579422493,0.271394957960222,0.40477434597221
FBgn0037655,7139.98170029441,0.274853643915614,0.25328433786881,1.08515846746899,0.277851475539074,0.411048430116145
FBgn0026380,3996.07818894055,-0.187976024264645,0.226245105157957,-0.830851231603025,0.406057676736377,0.5318816654308
FBgn0051100,224.902771739938,-1.20382980356088,0.440295364444492,-2.73414144407293,0.00625431712926604,0.0622688591378681
FBgn0037647,1086.37158961137,0.142682238454811,0.253996718951271,0.561748352671376,0.574287485276336,0.682030235208372
FBgn0037644,1911.475861399,0.481756706192947,0.240034829065451,2.0070283469637,0.0447466447374043,0.169803840138667
FBgn0037675,0,NA,NA,NA,NA,NA
FBgn0037680,1179.7789248211,0.478012735354625,0.291628749281647,1.63911389577361,0.101189541591167,0.237195641689332
FBgn0037683,380.537999955949,-1.0162544953654,0.256357687843335,-3.96420526302472,7.3640868778183e-05,0.00425391880119631
FBgn0037684,736.300297160442,-0.902963259113739,0.530701734789971,-1.70145149322169,0.0888582389868706,0.22421224464214
FBgn0037685,11.3031732718547,-0.0127862407201804,0.702628894602862,-0.0181977154916287,0.985481125109246,0.990104520668314
FBgn0037687,664.559261169646,-0.172853111492755,0.178520614917442,-0.968252946992658,0.332918057810521,0.464586827269768
FBgn0037689,0,NA,NA,NA,NA,NA
FBgn0011740,1623.02884017242,0.456116846946504,0.38477971763138,1.18539732227639,0.235860389962379,0.370880496823635
FBgn0037697,355.104279963852,-0.945868251027208,0.263534559226871,-3.58916209624306,0.000331742526360231,0.0110758794702292
FBgn0037696,518.094995546962,-0.0849146007701533,0.217995637517213,-0.389524312216792,0.696888329429686,0.779816872624168
FBgn0037690,51.6529507509783,-1.43515861810302,0.488931852230505,-2.93529376651538,0.00333232042214277,0.0434733756222074
FBgn0003889,7.86684096020506,0.583709108336592,0.769661975873517,0.758396707430064,0.448213528398389,0.570644190279542
FBgn0037688,1284.37235498406,0.382883179462868,0.310920608758571,1.23144998651465,0.218154611286675,0.354320881468348
FBgn0037686,19213.8311120656,-0.324551555198081,0.223499758203933,-1.45213380903053,0.146464402845714,0.281948943741324
FBgn0000723,857.821309514354,-0.626353008109975,0.359970430166972,-1.74001238884939,0.0818568425964699,0.217542415556222
FBgn0037679,926.93646724464,0.515825357897371,0.305677933439369,1.68747986514272,0.0915111183584236,0.227303638320573
FBgn0037678,1470.68882020336,-0.562069615289726,0.253253379440458,-2.21939630788569,0.0264597746267859,0.133474863117342
FBgn0037677,9.43225497325377,-0.169980658528129,1.01287750814056,-0.167819560768192,0.866725233475254,0.906233604616267
FBgn0037676,204.996186193582,-1.55510163338617,0.584614229799823,-2.66004752213891,0.00781296269292312,0.0694417592519009
FBgn0037700,2292.64643385532,0.553877106992283,0.251328682911459,2.20379584445365,0.0275387049664594,0.136604228289665
FBgn0014022,1226.41485855659,0.492587907425179,0.234984847075137,2.09625392256749,0.036059671843212,0.155029270992597
FBgn0037703,398.048962986999,0.428554584558166,0.265070651193586,1.61675607098873,0.105930945251651,0.243039464040073
FBgn0037702,4970.58110101451,0.552886879473788,0.263519549574214,2.09808676573379,0.0358974814227708,0.154810715327497
FBgn0037707,1954.98573673365,0.302281275064553,0.268785290210754,1.12461985857758,0.260750154898637,0.394707156321623
FBgn0037709,1433.03135682679,-0.00616501013809193,0.161261103739228,-0.0382299884791888,0.969504311017978,0.979253709179856
FBgn0027950,977.753647835797,0.439088684943535,0.350839704531263,1.25153646885599,0.210738816929753,0.346700329345223
FBgn0037712,52.2329220736408,-0.645816277371848,0.405674739808063,-1.5919558552682,0.111394623882042,0.248394691760545
FBgn0037717,1308.52532926031,0.677813801096419,0.339201281907516,1.99826426741284,0.0456880172632271,0.17159080005925
FBgn0037718,4668.27570437381,-0.00573747262966999,0.16253272242999,-0.0353004154725911,0.971840192039434,0.980927660988914
FBgn0037720,2060.9323573274,0.3076400743222,0.260893684719932,1.17917792702591,0.238327333499956,0.373450237929133
FBgn0037722,1172.74418959713,0.636969818954689,0.338665956542907,1.88082033829694,0.0599963625488865,0.193023515277988
FBgn0037723,583.328152687194,-0.169095786400643,0.24754078372955,-0.683102735044209,0.494541927302099,0.613582299396461
FBgn0012344,132.611938390077,-0.655896354862879,0.335590030010868,-1.95445721328979,0.0506471701934846,0.179807751547091
FBgn0037727,190.348422103945,-0.496951525385479,0.337686307660649,-1.4716365873054,0.141119039970657,0.276250621536212
FBgn0037728,19108.0869197353,0.240043607564597,0.234141498695672,1.02520744465122,0.305265316264492,0.438244540804704
FBgn0028997,650.364998207777,0.701702107530747,0.542016212690717,1.29461460949167,0.19545321002244,0.332592793666371
FBgn0037731,1.58189119927372,1.63208612454144,1.93303170583743,0.844314203234645,0.398493851363183,NA
FBgn0052939,6.36924952201339,-4.26206873422298,1.8404432540738,-2.31578383348085,0.0205700743621504,0.117558078555089
FBgn0003886,75.0717740491974,-3.17035018592651,0.781815482451295,-4.05511307602432,5.01100560384264e-05,0.00321327195500644
FBgn0002431,11547.4712447644,0.431767564237718,0.323245668525053,1.33572575375207,0.181638928419599,0.318299941533733
FBgn0037734,2156.78765482286,0.147772064776171,0.236579395079436,0.624619336466531,0.53222092564144,0.646064973906989
FBgn0051352,747.269522099782,-0.953024677428177,0.392820492277041,-2.42610733443113,0.0152617557996308,0.0994573616679658
FBgn0053105,0,NA,NA,NA,NA,NA
FBgn0260463,12.032112939259,-0.80822926496815,0.99831971358298,-0.809589607388806,0.418176083088362,0.542693732809204
FBgn0069242,535.944885462817,-0.0376983395063974,0.268251134006123,-0.14053375634765,0.88823828341598,0.921274286463618
FBgn0037730,64.4600347223789,-1.16106257902362,0.406132879957534,-2.8588243806929,0.00425214119239302,0.0500641105120962
FBgn0037724,1474.00019728411,-2.09819536538338,0.55078688075755,-3.80945051286903,0.000139275978733077,0.00634292454379991
FBgn0003334,3778.06532980176,0.645876037214779,0.422705188356259,1.52795862224059,0.12652281170346,0.262165775690494
FBgn0005585,25304.2195389732,-0.200988958597304,0.209010765394143,-0.961620126208755,0.336240457874339,0.467945720590588
FBgn0037721,272.50285436554,-2.17127593495133,0.64309438253555,-3.37629435727703,0.000734692707685218,0.0179714703280759
FBgn0027338,16612.5166074283,0.367613130879997,0.224913406055005,1.63446518074646,0.102161211634393,0.238330410339017
FBgn0037715,2564.59941124621,-0.623510447991871,0.329475693862017,-1.89243230868798,0.0584334047041253,0.190306784330509
FBgn0037714,807.681042642811,-1.55130780442517,0.458796255356007,-3.38125646474909,0.00072155162353054,0.0177853154886295
FBgn0037713,223.82902615721,0.0890215542033766,0.279643699808385,0.318339209016242,0.750227645539127,0.819703867623132
FBgn0037710,2097.71528350911,0.443217520001532,0.288406384681754,1.53678123489051,0.124346890175667,0.260346283618119
FBgn0024833,3175.27668775528,0.284345182460414,0.235378788167663,1.2080323153753,0.227034832504098,0.362272648519824
FBgn0037708,279.52468325779,-0.0313335929076998,0.214512120397415,-0.146069102527399,0.883866837380079,0.917884237711222
FBgn0037705,2261.75215838859,-0.138501378816585,0.237918767370908,-0.582137257800541,0.560474230906911,0.669337386447121
FBgn0000244,1523.143590222,-0.511322047374715,0.295765346648014,-1.72880985947022,0.083843130982405,0.219368265710073
FBgn0014023,1502.83624561997,-0.115860527279521,0.199265150944746,-0.581438985844784,0.560944628637844,0.669758209030037
FBgn0003205,4969.97773249039,0.382058469095142,0.265455663806527,1.43925529264125,0.150078204614792,0.285899231684775
FBgn0014380,696.85143623574,-0.941885003338395,0.334289071712231,-2.81757641227712,0.00483875993820681,0.0536939344167728
FBgn0037698,388.993252935126,-1.05288824967134,0.483439205102874,-2.17791242116428,0.0294125575807752,0.141115418350584
FBgn0037737,1914.78817541153,0.668179031454976,0.406103936461599,1.6453399523207,0.0998997251591582,0.235730120697806
FBgn0051415,1.6861696186614,-1.0753779958452,1.77210118423811,-0.606837806672725,0.543958555374552,NA
FBgn0005777,6058.07513401719,0.641279626762127,0.320317584752746,2.00201193218016,0.0452834482278156,0.170639819849172
FBgn0037743,841.74755479944,0.155232241907708,0.181302542679241,0.856205542480139,0.39188409740887,0.519648258837299
FBgn0037751,26.9274335530548,0.240189514912815,0.598554749928762,0.401282447330677,0.68821218515326,0.773770015006389
FBgn0037753,24.0000477239367,-0.627226290292346,0.626561679052676,-1.00106072755786,0.316797450083133,0.448895263226412
FBgn0037754,198.266049933383,-0.946196648963755,0.487919812646125,-1.93924621308626,0.0524713648645293,0.182572038998286
FBgn0037756,7400.20638851673,0.376367772509284,0.196088441423739,1.91937765314769,0.054936556961853,0.186350843250757
FBgn0037757,2171.01536230511,0.647809683799874,0.334968233472523,1.93394363723452,0.0531200580846969,0.183311845321164
FBgn0037759,180.444300093691,0.936303538413607,0.888489481218643,1.05381499523144,0.291967626802041,0.425066337277642
FBgn0037761,143.686630831568,-5.18244238530141,0.976784446124858,-5.30561518036188,1.12293634209432e-07,0.000106211062356421
FBgn0037762,1585.71022639575,-0.359458868082931,0.244841046002754,-1.46813156515794,0.14206848891804,0.277439323678554
FBgn0037770,4979.64470604203,0.806843037697821,0.36531601563101,2.20861665838593,0.027201315672444,0.135675303345976
FBgn0037766,64.3654571512033,-1.06153900201239,0.525439045377954,-2.02028952996596,0.0433533641969685,0.168110927104746
FBgn0037765,351.696323157745,-0.757585732748146,0.290043487673376,-2.61197291077012,0.0090021386859718,0.0757513156546519
FBgn0037763,1596.9576712847,-1.01882126758819,0.392397718697809,-2.59639956870595,0.00942064416288587,0.0770348063751834
FBgn0037760,6646.58037368287,0.73526788713735,0.392582681015239,1.87289944945077,0.0610822712389461,0.194251549050725
FBgn0037758,2714.24862041215,0.392315146135352,0.231355122518759,1.69572707906453,0.0899375778106188,0.225589283569176
FBgn0037755,2051.59654692092,0.585921027915029,0.243552944911465,2.40572343778482,0.016140478424907,0.10245773496795
FBgn0002868,7626.73129610138,-0.735545674195235,0.440889664295308,-1.6683214276998,0.0952519364787274,0.230604748947118
FBgn0037750,415.358947399426,-0.58879295645121,0.353782552681716,-1.66427923589811,0.0960566399154685,0.231424933780634
FBgn0037749,1281.4436793018,-0.13643347173969,0.253803080326736,-0.537556406187234,0.590883333350084,0.696107908243866
FBgn0024330,1395.22548701188,0.546122250229517,0.291224549355468,1.87526172308682,0.0607567264512133,0.193759158533653
FBgn0037742,66.7638842844517,0.116749746721594,0.462216814854947,0.252586541574071,0.800587731126599,0.857394862076514
FBgn0037741,960.698105815797,0.620368561346712,0.27620077723004,2.2460782607792,0.0246989955337615,0.129604068103649
FBgn0037739,1070.05417621063,0.491993323584256,0.348431251508921,1.41202409787762,0.157942865805683,0.293935185408525
FBgn0037736,123.8103912052,-0.831782611523122,0.446332975070139,-1.86359211167943,0.0623790062618418,0.195801198557468
FBgn0037772,2.70012446130522,-0.448434222023969,1.5481053339009,-0.289666479537287,0.772071402810429,NA
FBgn0027524,863.011743134201,0.215687176435844,0.212961567411817,1.0127985958084,0.311156371568233,0.443727204083358
FBgn0037778,537.784050691928,0.468434459409511,0.234649366907042,1.99631674094857,0.0458994569538708,0.172015720539485
FBgn0037780,1282.742502991,0.0886427836990376,0.273532349474759,0.324066911534416,0.74588737704106,0.816612494397225
FBgn0051410,0,NA,NA,NA,NA,NA
FBgn0037783,11.153058460615,-0.259306071556107,0.746440126194694,-0.347390316324544,0.728298107356329,0.802931861922713
FBgn0041105,3.11224273802551,-0.323124695780024,1.28083677263551,-0.252276248374059,0.800827545575799,NA
FBgn0037788,2170.83245451763,-0.544742328693376,0.432282827089718,-1.26015260046478,0.207614318088151,0.343541276685107
FBgn0051477,3.17946225209826,-1.91394461178025,1.62699590554839,-1.17636719628692,0.239448174358635,NA
FBgn0037796,1154.89265742218,-1.66251044117229,0.522494646952329,-3.18187076340319,0.00146327097270499,0.0267916406377199
FBgn0040238,2020.19708521882,0.104978815584283,0.169370504479181,0.619817576307611,0.535377895636678,0.648302476845865
FBgn0037794,1068.71798321791,0.636451912554394,0.355122296546692,1.7922048791175,0.0731001533900353,0.208516396324931
FBgn0037792,1683.6203116773,0.667788579313289,0.395904036780022,1.68674354710946,0.0916526747083339,0.227360177136825
FBgn0004889,11420.2204213819,0.703779019846901,0.30513246622724,2.30647046035009,0.0210843588599225,0.119457037133533
FBgn0001321,84.4211173411253,-1.04375745283984,0.549326421289224,-1.9000678146706,0.0574242207755916,0.189149163282456
FBgn0028734,10414.3597297472,0.789759534052267,0.275844741029606,2.86305815040898,0.00419573552652511,0.0496052236024296
FBgn0037786,76.1928401263026,-1.00908056112279,0.413979036416791,-2.43751608742539,0.0147885561729368,0.0983881081845441
FBgn0037782,284.19133190156,-0.423767042545367,0.62635929689365,-0.676555843661914,0.498687803257123,0.61709951942464
FBgn0037781,542.299896174501,0.295439006776657,0.314958919750423,0.938023939791154,0.348232107423395,0.47866399048234
FBgn0037779,1114.68200575207,-0.0227125696254178,0.196438161393637,-0.11562198232911,0.907952140370027,0.935395914786222
FBgn0037777,620.367916295928,-0.436179417843083,0.272815453470435,-1.59880759060575,0.109863361926188,0.246969530176715
FBgn0053208,6579.65397096728,-0.565474505458229,0.30980117384366,-1.82528199761952,0.0679584853984705,0.201798373990484
FBgn0051407,0.375587561263501,-0.303925467618677,4.0804728567969,-0.0744829038900293,0.94062614409712,NA
FBgn0037773,512.09606322308,0.432787017210202,0.440304282926265,0.982927111982414,0.325643313066355,0.457734799383411
FBgn0045473,0.751941212780803,-1.89500784349946,3.66789097069686,-0.516647811682206,0.605402033311932,NA
FBgn0037797,2.50130368867432,-1.0915197061805,1.71013613231266,-0.638264805682116,0.523301317825328,NA
FBgn0037801,2026.6973389762,-0.163884458657733,0.34080707135663,-0.480871649773487,0.630607723056528,0.729535728845384
FBgn0040078,3160.70835618028,0.413656825280996,0.244596198415504,1.69118256113818,0.090801940599273,0.226605546570305
FBgn0037809,558.177111839294,0.639506372272145,0.354544089738754,1.80374286521985,0.0712716263609237,0.205940162728229
FBgn0037810,12042.9283009626,0.8871002427167,0.409964103126557,2.16384858076915,0.0304759722984682,0.143940116439354
FBgn0037811,454.55146825278,0.714713091486699,0.341651669300082,2.09193501952114,0.0364443289001327,0.155620233952775
FBgn0051406,0,NA,NA,NA,NA,NA
FBgn0015396,4845.47887819677,0.842228462167766,0.545923374883053,1.54275948039079,0.122889144124908,0.259149510906759
FBgn0020379,1113.85454893219,0.453073067829807,0.263944497996108,1.716546740961,0.0860620207719766,0.221392034377613
FBgn0037807,1775.84422560251,0.419292181692391,0.380872039648156,1.10087414681247,0.270951435425028,0.404325373662118
FBgn0011970,0.198013368824836,-1.26569813983231,4.0804728567969,-0.31018418312084,0.756420897801949,NA
FBgn0037802,558.024103458923,0.559798948862624,0.520520934370106,1.07545904861646,0.282169257206635,0.415633829155809
FBgn0037798,16.2054432081394,-1.034857403985,0.681486892372042,-1.51852869889101,0.128881170336613,0.264377604070225
FBgn0025879,857.429370359516,-0.845353643426264,0.342251242430511,-2.46997976522438,0.0135120694999307,0.0937993815438618
FBgn0045443,2.58889033509816,-1.32670669980493,1.2627818154053,-1.05062227189193,0.293432107826953,NA
FBgn0037815,437.019411678369,-0.0660026893473262,0.250237810521197,-0.263759857912181,0.791964968206865,0.850567977777055
FBgn0037817,159.449470341564,-0.581777260740403,0.345123407020087,-1.68570792043248,0.0918520705742291,0.227426047342387
FBgn0037816,277.083629138828,-0.33618891651144,0.295423921863151,-1.13798813038293,0.255125438713773,0.389438547366138
FBgn0024957,4539.35520774044,-0.0671540667177477,0.335636913804497,-0.200079502449673,0.841418403911989,0.887488154328918
FBgn0037814,1894.04937483443,0.718629272646523,0.439333290549895,1.63572688003462,0.10189676116386,0.237870884247183
FBgn0037824,17.2544112375643,-0.706227766565814,0.580272774959363,-1.21706169415801,0.223580743679859,0.359529932699307
FBgn0037827,0,NA,NA,NA,NA,NA
FBgn0037831,702.668106801516,-0.0824705591488935,0.21812917103089,-0.378081293570838,0.705370204296473,0.785221777561394
FBgn0037832,7.80664081875372,-0.699175886690514,0.766636461126974,-0.912004479493069,0.361766359487428,0.491119052387372
FBgn0017577,5004.5527101964,0.702439773457936,0.562538003597464,1.24869745504445,0.211775752057316,0.347600113644329
FBgn0037835,730.02354385055,-1.73899502463446,0.498102291521075,-3.49124076366728,0.000480782784889052,0.014019406859817
FBgn0037838,435.498133830045,0.356336470579879,0.397941857277056,0.895448578890733,0.370547341996686,0.499372160016907
FBgn0037841,47.706406935149,-0.350919921813839,0.374948920524588,-0.935913940818578,0.349317498854271,0.479639764144662
FBgn0037843,4780.31895350507,0.638428828850904,0.36232515528998,1.76203285786202,0.0780637460889114,0.212963595106188
FBgn0037844,3181.16207663117,0.280514768822481,0.706725769990416,0.396921664291773,0.691425227927944,0.776229113450264
FBgn0037848,1450.04165741069,0.491843652285534,0.278623509776984,1.76526256768216,0.0775196474725823,0.212631688499656
FBgn0037849,31.8555842834472,-1.13997536944126,0.463389759390792,-2.46007889975809,0.0138906474625499,0.0949180305237458
FBgn0011768,4517.89972676837,-0.0404968137311944,0.279827007280231,-0.144720890684576,0.884931244420206,0.918431750564131
FBgn0037846,464.594477638483,-0.601666592438602,0.29335918112926,-2.05095538555344,0.0402712916843809,0.16314354672356
FBgn0037845,216.258897368519,-1.275938427786,0.37286746266469,-3.42196237415712,0.000621709164450619,0.0161123753808552
FBgn0037842,1154.44066589389,0.00430680232542401,0.168921416622907,0.0254958927738472,0.97965942451554,0.986001105635486
FBgn0037837,1.36301168063269,0.382182586297008,1.86481237338817,0.204944256993867,0.837615676946099,NA
FBgn0037834,5990.38790862975,0.44110197247968,0.307903184156008,1.43259958057525,0.151972301692834,0.287816723546416
FBgn0010421,1645.10166635301,0.608621314026855,0.417957456756922,1.45618005896907,0.145342850527164,0.281172891338556
FBgn0051390,683.464117675032,0.222857022106699,0.2855803072582,0.78036550995517,0.435175763005224,0.558359135214706
FBgn0051272,233.381706950139,-1.15671176991025,0.264342708921328,-4.37580357192491,1.2098593071266e-05,0.0013231519930146
FBgn0037829,4.59513767873153,-1.55761774295465,1.33975901897865,-1.16261038059075,0.24498761718,NA
FBgn0004841,7.96284265719975,-1.25438127351124,0.843706411165353,-1.48675090874165,0.137080611528116,0.272562667122874
FBgn0037828,0,NA,NA,NA,NA,NA
FBgn0037826,0.172326686869851,0.657855211810181,4.0804728567969,0.161220337666107,0.871919863504687,NA
FBgn0051373,1066.07028137405,-0.840016754003493,0.352385155968286,-2.38380289230768,0.0171347772186948,0.106231228628301
FBgn0051278,189.42043508052,0.0570640562087868,0.253574638641359,0.225038499569726,0.821949323976318,0.873104803662257
FBgn0051467,62.9665577657129,0.206454754758778,0.353766737420837,0.583590069162385,0.559496143154252,0.668558590973386
FBgn0051391,9.37556346665578,-0.0118644599501721,0.752233094822058,-0.015772318489894,0.987416032334959,0.991609623695079
FBgn0037819,1750.60351072585,-0.638316403613359,0.340762104665683,-1.87320243323301,0.0610404364601327,0.194172913066846
FBgn0037818,269.688599810183,-1.07176339462312,0.379502533189231,-2.82412711613893,0.00474095779103188,0.0531193197711864
FBgn0037856,880.839440649203,0.276868594421629,0.23135188440116,1.19674233533168,0.231407000456656,0.366916151211279
FBgn0037857,0.149703876990198,-1.26569813983231,4.0804728567969,-0.31018418312084,0.756420897801949,NA
FBgn0037855,1604.47003810992,0.70681528814915,0.309473827017981,2.28392589757868,0.0223758863317633,0.123384616321412
FBgn0042094,881.223358664648,-0.220063910620409,0.3582182090257,-0.614329213523093,0.538997801699891,0.651226852170935
FBgn0037853,135.292750746833,-1.26808475472772,0.493843989770627,-2.56778412007545,0.0102350874967919,0.0805605014483968
FBgn0037852,864.559285430771,0.280576188155439,0.377542549126137,0.743164416315096,0.457382143894439,0.578932456027867
FBgn0037850,18.0861249412225,-0.289454489438026,0.579542129151335,-0.499453749569328,0.617459761636668,0.718418072227184
FBgn0037862,0.27559516910693,1.46796938020958,4.04693599608654,0.36273600116956,0.716802103710901,NA
FBgn0040257,69.2063869293897,-1.03894977156047,0.365669202060977,-2.84122853580438,0.0044940094508391,0.0516265171755251
FBgn0040259,1668.16088575921,0.0884828743543196,0.230298702030454,0.384209175189441,0.700823418434762,0.78213823001323
FBgn0027584,1196.61422394669,-1.32817614556908,0.755039170622423,-1.75908243869545,0.078563507257773,0.213375402578541
FBgn0040252,256.906511526747,-0.913090419865653,0.309207348417359,-2.95300362212993,0.00314698270437585,0.0418852689742481
FBgn0037870,79.7904761651395,-0.961274909875081,0.423036763232032,-2.27232002847902,0.0230671879685025,0.125194868873953
FBgn0037874,47881.49607517,0.0945164021972024,0.188899550624481,0.500352710658876,0.616826744968405,0.717902333407649
FBgn0037876,351.799430862363,0.405235482580804,0.290448326749284,1.3952068070635,0.162953484916291,0.299217315014472
FBgn0020910,55691.0722938096,-0.117637856607163,0.210193510750554,-0.559664550000162,0.575708266805574,0.683117992872591
FBgn0037879,109.311304111112,0.369015039728033,0.321801840933379,1.14671512958942,0.251499375414967,0.385745663643227
FBgn0037880,674.274316385732,0.0655540750726712,0.194328370671518,0.337336616604892,0.735863159620936,0.808679982736021
FBgn0037883,419.802591777717,-0.779084637502982,0.31006111207456,-2.51268091083811,0.0119817653941229,0.0879644483979918
FBgn0037885,416.633339335506,0.0845484818303992,0.251267136417434,0.336488420395485,0.736502582223895,0.809147643813882
FBgn0051441,334.21909129767,0.484465459622553,0.368639244937018,1.31419935960786,0.188779123961246,0.325530698413878
FBgn0051388,275.396561806985,0.445388470031344,0.371329247344107,1.1994435483252,0.230355522912322,0.365695440751208
FBgn0037889,7.02809986502274,-0.655186149102534,0.908691833476159,-0.721021280224506,0.470896421989211,0.591355874040446
FBgn0037891,8119.90105786732,-0.42915357665545,0.30479313558524,-1.40801588536902,0.159126366224593,0.295063593636519
FBgn0037890,4640.49440117081,-0.346039295540881,0.226285331419212,-1.52921664595137,0.126210745316774,0.261979044131973
FBgn0037888,4.88481348546856,-0.656859721187751,0.973317620439773,-0.674866772565941,0.49976041271718,0.618030146474176
FBgn0037884,1247.91220397282,0.382555789765768,0.304136699017964,1.25784159228733,0.208449050394267,0.344274798348588
FBgn0037882,374.202743552582,0.188019997103088,0.330642001362214,0.568651279415389,0.569592817412587,0.677440121097059
FBgn0037881,1666.26431076347,0.449966280574361,0.24536105803329,1.83389444185275,0.0666696647986578,0.200344372640923
FBgn0037878,1810.42621962718,0.407219177681463,0.422897527287577,0.962926362547748,0.335584478726807,0.46740505995205
FBgn0037877,1113.73262616888,0.173902234292119,0.212778717870044,0.817291484942262,0.413761871743153,0.538740076205666
FBgn0037875,2266.52580194844,0.29563481300356,0.23161933148572,1.27638229118102,0.201820413142568,0.337853266665714
FBgn0037873,4970.83016842358,-1.164860581013,0.414979362459098,-2.80703255725836,0.0050000187982421,0.0548311240193699
FBgn0040250,72.0183996114872,-1.11198659271563,0.40624196674851,-2.73725189353473,0.00619548338069428,0.0619071393642072
FBgn0026315,603.242159336549,-0.629409748816119,0.250214530495094,-2.51548040623668,0.0118870284472024,0.0877415415204497
FBgn0026314,452.555835921746,-1.31634237662371,0.576300104537473,-2.28412656228854,0.0223640939212227,0.123384616321412
FBgn0040255,6.04821441619351,-1.20004685384817,1.0059861167405,-1.19290597939507,0.232906197210533,0.367866036507034
FBgn0040253,15.7081050395364,-1.42826693999817,1.18423612596415,-1.20606601055625,0.227792039163482,0.363225575232582
FBgn0040251,8.30551358489255,-0.229490287639115,0.863438070250531,-0.265786621584253,0.790403547174785,0.849393169975736
FBgn0040256,1571.50414308688,-0.403313722798312,0.419500284757206,-0.961414657994184,0.336343717055332,0.467945720590588
FBgn0037860,0,NA,NA,NA,NA,NA
FBgn0037892,805.609919564497,-0.213382970787142,0.240466733089374,-0.887370024309489,0.374879716541485,0.503775134116251
FBgn0011774,1739.00888310414,0.696408801099704,0.564150491861288,1.23443799331285,0.217039738905341,0.353306378112813
FBgn0037894,4779.92375763899,0.573880354067931,0.329875132424949,1.73968965120006,0.0819135274834834,0.217542415556222
FBgn0037897,2640.37456906592,0.494175991898913,0.22449734922169,2.20125535384793,0.0277179515946703,0.137049230352189
FBgn0037898,148.254918055634,-0.0728669372257674,0.309943445821177,-0.235097525720251,0.814133039074636,0.867504472781297
FBgn0037900,779.17309663844,0.13660134087098,0.244860463966202,0.557874222152235,0.576930275163705,0.683880796147055
FBgn0037902,117.498088365267,0.44620599416125,0.261439331642004,1.70672863703711,0.0878725019049922,0.223321293466561
FBgn0046225,601.70953524901,0.530661004306134,0.369854302913918,1.43478391389607,0.151348683201821,0.287018806071958
FBgn0037908,16.6286883193118,-1.14810586472508,0.658871734200339,-1.74253318989092,0.0814151890578239,0.217007522881084
FBgn0037906,938.298846032615,-0.961367580648344,0.47230313768724,-2.03548844785563,0.0418017497584868,0.164968657774279
FBgn0051374,1259.82713910577,-0.865607575034261,0.369967159508498,-2.33968759871612,0.0192998760503008,0.113734991262157
FBgn0037901,1609.416929861,0.22541201315269,0.248350115733633,0.907638043521004,0.364069487618566,0.493395663817399
FBgn0037899,5901.51715763766,-0.171446989426449,0.218124990709656,-0.78600342339801,0.431865481538627,0.555367461529959
FBgn0037896,30.8273862769534,-0.7437918123861,0.528789085941414,-1.40659448570485,0.159547669157869,0.29555509138923
FBgn0037895,238.316147664034,-2.24465365038175,0.619612267008966,-3.62267464654515,0.000291572469904655,0.0102774768118566
FBgn0026064,0,NA,NA,NA,NA,NA
FBgn0026063,0,NA,NA,NA,NA,NA
FBgn0037910,0.117694062800636,0.657855211810181,4.0804728567969,0.161220337666107,0.871919863504687,NA
FBgn0037911,746.81696649114,0.209218988477966,0.256771262913725,0.814806867808504,0.415182869128425,0.539908978529746
FBgn0037916,2.02465704197879,-0.148821071978053,1.6282918557998,-0.0913970498887952,0.927177105787692,NA
FBgn0037917,1914.58262667722,0.31693588347899,0.242672961372259,1.3060205870765,0.191545556657625,0.328117276906433
FBgn0037920,925.636318192049,0.674607936780251,0.399108832237354,1.69028566218012,0.0909733167757694,0.226734111858802
FBgn0037922,31.8630312748371,0.168971589922974,0.640529739830819,0.263799757319004,0.791934221582514,0.850567977777055
FBgn0042205,352.31218190369,0.367181999673609,0.318155460171099,1.15409617510931,0.248460741339991,0.382584373112046
FBgn0037924,4186.81953211332,0.961392666210512,0.536761073477968,1.79109982767775,0.073277276822266,0.208759310224076
FBgn0037926,1957.17067310022,0.250131083276049,0.196750194798744,1.27131301461688,0.20361731413561,0.33976132246974
FBgn0037930,1993.66841735186,0.0413431792024614,0.181626122676017,0.227627934755889,0.819935501195522,0.871699881844247
FBgn0037933,1567.28590658464,-0.405457179546736,0.267986752386702,-1.5129747121293,0.130286082388006,0.266045175579113
FBgn0037939,0.510865857690143,-1.16127381089234,3.19815976962188,-0.363106878500206,0.716525046500832,NA
FBgn0025821,0,NA,NA,NA,NA,NA
FBgn0037940,0.198013368824836,-1.26569813983231,4.0804728567969,-0.31018418312084,0.756420897801949,NA
FBgn0037941,43.4555823327408,-1.12672819154945,0.462989677072817,-2.43359246943263,0.0149498163317043,0.0990545331960562
FBgn0037942,621.544409760623,0.021547598420385,0.18028508473931,0.119519584504412,0.904863725056679,0.933315456142612
FBgn0037943,1893.32652023381,0.27394554951077,0.205550788429548,1.33273898681573,0.182617474342392,0.31917282626827
FBgn0037944,2463.00860552763,0.577627330925674,0.341875821536665,1.68958228262341,0.0911078978670016,0.226920044061986
FBgn0002906,2913.7369105065,0.96232579170549,0.482150483027592,1.9959034068839,0.0459444378151453,0.172015720539485
FBgn0037937,5.64772181346952,-0.804378116812381,1.29095227559991,-0.623088964647112,0.533226061095185,0.646800875647147
FBgn0042110,25.3309915188533,-1.55384344365097,0.713878273441415,-2.17662240392933,0.0295087521662022,0.141199130306237
FBgn0037936,291.396169942552,-1.20072929145108,0.423780932577035,-2.83337262049375,0.00460596608050961,0.0522915484913903
FBgn0037935,320.809510307178,-0.393316983277723,0.501851345318066,-0.783732049235506,0.433197352763375,0.556512728224595
FBgn0037934,1353.91071655594,0.129774427865375,0.431922752573047,0.30045749405949,0.763828214260735,0.829771270277502
FBgn0011290,1842.57941495401,0.498309987829104,0.263081596855594,1.89412712171816,0.0582081385469844,0.190009310471174
FBgn0037931,591.898805411055,0.436841879250448,0.3320089380629,1.31575337037368,0.188256834603647,0.32497567646409
FBgn0037923,193.47169003555,0.310584117723425,0.279968097660765,1.10935538841199,0.267276899521714,0.400791757110775
FBgn0037921,188.270795971564,0.318938720506569,0.554490244559149,0.57519266323638,0.565161004155172,0.673375750279363
FBgn0051363,12529.3502832341,0.308247636361211,0.166260258203409,1.85400672230455,0.0637381982666147,0.197079514130478
FBgn0037918,2445.24522343866,0.56783723754081,0.378754212467567,1.4992235567266,0.133815645817129,0.269652529034665
FBgn0037915,4.66417730676407,-0.768718899607327,0.957495896443814,-0.802843022578359,0.422065471921996,NA
FBgn0037950,29.10324226225,-1.51053829005181,0.626025271203643,-2.41290305605002,0.0158260283559411,0.101425986357951
FBgn0019624,19180.1243435828,-0.962125415923904,0.472987936574758,-2.03414366736568,0.0419371123125107,0.165387847375607
FBgn0003312,140.652691530635,0.129726456033219,0.453930115212283,0.285785083839506,0.775042733255328,0.838275051215467
FBgn0051368,1591.66962061879,0.491002141179863,0.246732425931229,1.99001869870447,0.0465888757305103,0.172861634371132
FBgn0037964,1.96176478776833,-0.469489790456459,1.52220255905282,-0.308427934025152,0.75775672904411,NA
FBgn0051211,2016.8024295487,0.276953398269137,0.179504507264399,1.54287712598326,0.122860591720751,0.259149510906759
FBgn0013276,204.769073308199,-0.926980897919751,0.577314814625062,-1.60567661601024,0.108344981764928,0.245213896076383
FBgn0000147,1699.00246169229,0.824685494233796,0.542854258445066,1.51916556129816,0.12872082754067,0.264258567184394
FBgn0037970,0,NA,NA,NA,NA,NA
FBgn0037976,263.232371996861,-0.99054558230547,0.234862964528403,-4.21754696103089,2.4697439542463e-05,0.00209190999109668
FBgn0037975,241.108042203199,-2.03769824103168,1.40558254308544,-1.44971794865826,0.147137188460703,0.282573111510825
FBgn0037974,798.385020868828,-1.86821088350603,0.745270842848918,-2.50675429131842,0.0121845378511179,0.0889353727396707
FBgn0037973,1348.91065483546,-1.05885481777954,0.329397412857553,-3.21452074742749,0.00130662471984335,0.0251359162207153
FBgn0037972,43.7261142821012,-0.900390183145265,0.484243873996341,-1.85937340975442,0.0629742281159919,0.196613064406645
FBgn0013275,85.8409159753345,-1.51894830217885,0.659332398361743,-2.30376712255155,0.0212357196234404,0.119615591923597
FBgn0037963,3363.06033813348,0.474422423318508,0.243442599037303,1.94880610540069,0.0513185843769283,0.181064339885829
FBgn0037962,1.47250851411723,-0.0260203626412584,1.56675520053589,-0.0166078035881792,0.986749499054575,NA
FBgn0037960,393.360425288576,0.626506121113181,0.245692667940538,2.54995855743162,0.0107735724970472,0.0831271569282701
FBgn0037958,896.960307496902,0.381630999500992,0.414737870703042,0.920173985689011,0.35748184635116,0.487621095832233
FBgn0037956,644.770763079924,-0.979464724628154,0.413146337650764,-2.37074526715545,0.0177522612522409,0.10821061504454
FBgn0037955,2093.54123466714,-0.102595444319533,0.232576921388694,-0.441124784466772,0.659122661665015,0.751561403445642
FBgn0051116,1196.33266438257,-0.400843598032416,0.269622272684797,-1.48668577725782,0.13709782084621,0.272562667122874
FBgn0025802,1639.23758181812,0.453043205303917,0.326041995895893,1.38952408280735,0.164673442938076,0.300924742770434
FBgn0037949,1815.08319060942,0.510972212193156,0.328114902912506,1.55729656793251,0.119400089896002,0.25574467264005
FBgn0017581,45323.1904062031,0.321796110506474,0.229488723702292,1.40223059902468,0.160846397029404,0.297184861840101
FBgn0037979,1702.95291721941,0.492273749985118,0.209832152608035,2.34603583800945,0.0189742829490019,0.112576116817131
FBgn0037981,292.721636959806,0.212132466370362,0.270032195660866,0.785582126054255,0.432112339314896,0.555442362008686
FBgn0037985,0,NA,NA,NA,NA,NA
FBgn0051361,48.3390251670048,-0.884470283262857,0.530559620389347,-1.66705163618331,0.0955041377812965,0.23082878275505
FBgn0011905,0,NA,NA,NA,NA,NA
FBgn0037995,0,NA,NA,NA,NA,NA
FBgn0037994,0,NA,NA,NA,NA,NA
FBgn0037993,38.9156492472056,-1.13460172469532,0.611658198748191,-1.85496037986145,0.0636018845769857,0.197079514130478
FBgn0037992,18.5967073760154,-3.81424409030113,1.39677370584004,-2.73075307356763,0.00631897967466763,0.0625832629210101
FBgn0037989,535.842739099148,-0.630574504546048,0.27585270362357,-2.28591018417762,0.0222595135300685,0.123181608272198
FBgn0037988,0,NA,NA,NA,NA,NA
FBgn0037987,0,NA,NA,NA,NA,NA
FBgn0051358,0.172326686869851,0.657855211810181,4.0804728567969,0.161220337666107,0.871919863504687,NA
FBgn0037980,506.318792333621,0.420882870091127,0.409030922280832,1.02897567681242,0.303491104742089,0.436415056229914
FBgn0037978,533.546174570583,0.0617562910121818,0.23204726080191,0.266136694735219,0.790133935420731,0.849244333998608
FBgn0051356,0.198013368824836,-1.26569813983231,4.0804728567969,-0.31018418312084,0.756420897801949,NA
FBgn0038000,4.00349013506567,-1.23013182091327,1.09423931130764,-1.12418902172618,0.260932845763299,NA
FBgn0038003,3.40377554959232,-2.22550526862789,1.24428193880038,-1.78858601031652,0.0736815125240297,NA
FBgn0038008,0.157901106306294,0.657855211810181,4.0804728567969,0.161220337666107,0.871919863504687,NA
FBgn0003651,423.997055764028,-0.463727397227964,0.432467086666282,-1.07228367551079,0.283592636743615,0.417047995211199
FBgn0038009,8.70508527156076,-1.55712798680787,0.873603989542007,-1.78241858490619,0.0746809970200139,0.210277677047174
FBgn0038011,940.165207115145,1.80183740934262,1.90997404494274,0.943383191050972,0.345484937712558,0.476284956035167
FBgn0038012,83.836233808041,1.70684196770305,0.339505567715089,5.02743439287401,4.97085468620797e-07,0.000200031926904543
FBgn0038017,356.117932583508,-3.73360781158217,0.839434320318515,-4.4477664555882,8.6767792848507e-06,0.00111910732821654
FBgn0010038,657.052372030672,1.765985145381,1.40205979912731,1.25956478210146,NA,NA
FBgn0010039,1908.49895309042,1.00564913286194,0.353243544998974,2.84690023950717,0.00441471946360249,0.0513392068769347
FBgn0010040,71.305526568819,2.34866684343099,0.986357314798335,2.38115215266709,0.0172585818084488,0.106749266226645
FBgn0010041,476.516602877359,0.287782295450536,0.974767277517482,0.295231797463959,0.767816813106063,0.832435846255432
FBgn0010042,10.4505681100239,1.0272798219667,0.85509692807176,1.20136067414394,0.229611323910534,0.365049520434873
FBgn0010043,104.509573626355,-0.915357076969709,0.683131198525832,-1.33994330656397,0.180263777238281,0.316789642565118
FBgn0010044,129.199168214963,0.635611283587355,0.632636096595572,1.00470284102945,0.315039959738066,0.447354377959095
FBgn0038029,22.7143677535868,-1.46878922080874,0.864702525575202,-1.69860637313589,0.0893933748439448,0.224929624290728
FBgn0053098,264.570543561713,-3.06796896505123,0.779639317567278,-3.9351131939116,8.31574940098458e-05,0.00451596917230502
FBgn0038038,1913.68357364104,-0.654449923022046,0.359655192220298,-1.81965932142355,0.0688109017422231,0.202700164748049
FBgn0038039,1482.0666954293,0.34490778769407,0.209889782914606,1.64328050134006,0.100324910682602,0.236340335460261
FBgn0082831,5466.15624962664,0.697222342064695,0.371085039204981,1.87887483569383,0.0602615856074177,0.193211580972935
FBgn0038043,3227.44276122593,0.416299285011953,0.279479701209085,1.4895510593827,0.136342318455176,0.27182004192925
FBgn0038045,7.69461851612287,-0.617673193391151,0.921806148057941,-0.670068424573282,0.502814172285103,0.620387091579076
FBgn0038047,122.856699747984,-0.491361737886219,0.813351085641131,-0.604120098393794,0.545763798091749,0.656786315527581
FBgn0038049,1520.48026464477,0.118173305092721,0.173722028312023,0.680243641183311,0.496350203546067,0.61495194959588
FBgn0043043,10.7929688573612,-1.72800649081084,0.75953193212912,-2.27509393313708,0.0229002955344609,0.124840708124943
FBgn0029512,3354.40839768373,0.39305805660759,0.349846320444427,1.12351633742573,0.261218265927873,0.395099589323208
FBgn0038046,1930.6556215588,0.317488110530841,0.281538813650241,1.12768859971563,0.259451453938499,0.393686363930744
FBgn0004103,12500.1868399274,0.374886733054541,0.192117570829564,1.95134016860499,0.0510165937197164,0.180385775301801
FBgn0038042,37.7133269160118,-1.55907713461486,0.627721477314464,-2.4837084454796,0.0130022213262984,0.0921193583355096
FBgn0000455,1644.46914122253,-0.325875356401177,0.226369211199921,-1.43957455465698,0.149987802910297,0.285822962228319
FBgn0038037,2697.78925142087,-0.618705227442089,0.252458105766956,-2.45072435112547,0.0142569085384802,0.0964725766149402
FBgn0038034,496.119455294961,-0.49645013808648,0.243184481411489,-2.04145484615214,0.0412056376662416,0.164221469980465
FBgn0038028,60.9989758740127,-2.50750113971776,2.37452673469608,-1.05600038234091,NA,NA
FBgn0038020,1063.85884268935,0.356929349934858,0.493935630759909,0.722623207776548,0.469911406049651,0.590576288192175
FBgn0042206,440.070076625219,0.645768009680731,0.811463399023203,0.795806699917795,0.426144396908185,0.550004424028645
FBgn0038018,2.13415387546334,-0.410576148315791,1.39276255687591,-0.294792638047903,0.768152290648772,NA
FBgn0038016,2770.39509877904,0.564525331829827,0.364624310177993,1.54823832660596,0.121564926930939,0.25804412206212
FBgn0038014,3.00265112355385,-0.54392162087474,1.51312562266957,-0.359468911718718,0.719244330596062,NA
FBgn0038013,985.694650043121,0.429686464781277,0.256892857520376,1.67262908330254,0.0944003378408799,0.230142361691174
FBgn0051432,0,NA,NA,NA,NA,NA
FBgn0038007,15.0246678176245,1.08770289459112,0.663697889776384,1.63885242268526,0.101243998358101,0.237220098060066
FBgn0038006,1.47646817501511,-3.08327723090096,2.08303507884086,-1.48018497730566,0.138823888417559,NA
FBgn0038005,0.307604983296492,-0.303925467618677,4.0804728567969,-0.0744829038900293,0.94062614409712,NA
FBgn0011270,0.172326686869851,0.657855211810181,4.0804728567969,0.161220337666107,0.871919863504687,NA
FBgn0038001,11.6296631988445,-2.0243727723187,1.12345092951945,-1.80192362579166,0.0715574225405875,0.206598176571841
FBgn0037999,460.998827579497,0.0898242133940313,0.234629816561367,0.382833753656957,0.701843032793873,0.782583595855238
FBgn0037998,1257.84553585207,0.214934414081682,0.201545842203117,1.06642941244639,0.2862295717705,0.419395122495841
FBgn0037996,65.2022024281644,-5.0911963749157,1.87561046315096,-2.7144209711662,NA,NA
FBgn0038053,1036.98811344887,-0.612563026813326,0.378950097709873,-1.61647412288651,0.105991843809037,0.243130037840051
FBgn0038054,3.99093536289362,-3.01868110156984,1.32219379145293,-2.28308521873535,0.0224253490721494,NA
FBgn0038055,1053.57217950271,0.655561342173017,0.298149382543807,2.19876806914633,0.0278944180467361,0.137354292768093
FBgn0038057,749.005907541822,0.236181698294031,0.188816355690135,1.25085402390472,0.210987740462616,0.346958976275092
FBgn0051354,55.3438839410426,-1.47908128336538,0.694934996876944,-2.12837357452482,0.0333061223219761,0.150069268898145
FBgn0013278,271.765372172497,-1.68559335458773,0.723717741799115,-2.32907562884593,0.0198550595233442,0.115271061682843
FBgn0013279,170.360256049536,-1.1802901923542,0.499222179741455,-2.36425832074501,0.0180662105628064,0.109475696753418
FBgn0028374,32.561299057537,-1.2924251481013,0.577117228413593,-2.23944994962977,0.0251266544405034,0.130520607734423
FBgn0038065,4301.46462329641,0.138715527704229,0.19386534620054,0.715525133412637,0.474284616223784,0.594361311045594
FBgn0260444,956.280666017888,0.151628130981505,0.230500197759373,0.657822129679018,0.510652432679573,0.626868030290055
FBgn0042207,8.56868772035653,0.829441829357243,0.812125459865633,1.02132228374477,0.307101772188754,0.439879494490454
FBgn0038067,1.26334819222902,-1.05639990523628,2.0836601965344,-0.506992410275587,0.612160143935897,NA
FBgn0038068,0.117694062800636,0.657855211810181,4.0804728567969,0.161220337666107,0.871919863504687,NA
FBgn0038069,0.149703876990198,-1.26569813983231,4.0804728567969,-0.31018418312084,0.756420897801949,NA
FBgn0038071,104.588252378795,-1.18884274304838,0.329558847029876,-3.60737620538103,0.000309309031460254,0.0106706915108629
FBgn0038072,381.675729636226,-1.04111844859573,0.494936177777465,-2.10354081059689,0.0354185217607807,0.154082108848164
FBgn0038073,4.41623769768076,-0.835029091370487,1.02084166460251,-0.81798100560054,0.413368033299379,NA
FBgn0038074,1103.77670429184,-0.661029316333426,0.444999950709317,-1.48545930236569,0.137422196515954,0.272634492301359
FBgn0011745,3124.56152476661,-0.0438087733162058,0.178761052760606,-0.245068893026009,0.806403088364237,0.861752664808783
FBgn0038079,195.528707948896,-0.802789543723356,0.533649645683215,-1.50433819307716,0.132494309719683,0.268443917667799
FBgn0016693,5186.56289336849,-0.00814925500246428,0.191225605309953,-0.0426159195012371,0.966007705091978,0.976852053883994
FBgn0038080,383.326016923113,-0.0761998275373205,0.281342558456456,-0.270843586392971,0.786511335211314,0.846794123946918
FBgn0038082,392.597927634014,0.333034979880618,0.753951287447663,0.441719492260614,0.65869220267179,0.751297005358739
FBgn0038084,21.7434300253983,-1.45972481214329,0.696593187378777,-2.0955197934624,0.0361248107989311,0.155074358006002
FBgn0038083,630.190179104084,1.86168548855154,0.882043656301626,2.11065005144701,0.0348024021866713,0.152884990460638
FBgn0002719,16990.4741698221,0.169120799120085,0.31788481318356,0.532019121726421,0.594712751873072,0.69897377381789
FBgn0002905,1122.37946814328,0.619048783471434,0.246297414011488,2.51341974480722,0.011956697923382,0.0879644483979918
FBgn0038078,0.149703876990198,-1.26569813983231,4.0804728567969,-0.31018418312084,0.756420897801949,NA
FBgn0051347,30.4579857928555,-1.22336196637527,0.435786922429942,-2.80724799990284,0.00499667574306669,0.0548311240193699
FBgn0005355,1346.45599873616,0.374584376810394,0.313629624238504,1.19435266269852,0.232340045521113,0.367534741043216
FBgn0001296,2307.06936630442,-0.24326759752264,0.383206981123138,-0.634820369946418,0.525545576419499,0.639809320214664
FBgn0038076,178.467328379512,-0.893210931346683,0.487726707861787,-1.83137588520127,0.0670444581115801,0.200842806206201
FBgn0026207,1446.66498666994,0.591178709621315,0.325236916508973,1.81768636834621,0.0691120824029976,0.20321816976011
FBgn0038070,43.391736563185,-2.48555457083951,0.735760126884446,-3.37821319750571,0.000729584927313817,0.0178850732721638
FBgn0005671,21938.3424032543,0.119296725265019,0.152255357747781,0.783530557017511,0.433315616879717,0.556588817129044
FBgn0052865,76.7203431879279,-2.59181637743665,0.628897166818483,-4.12120854439263,3.76890061197918e-05,0.00269211239815352
FBgn0013277,140.305531090249,-2.12817304397429,0.873196241468815,-2.43722194726178,0.0148005919207103,0.0984104969537561
FBgn0038058,798.331274877699,0.632123585726845,0.358926222490481,1.76115186385862,0.0782127027966711,0.212963595106188
FBgn0038056,782.333482145286,-0.0744325900060257,0.192206416644347,-0.38725340862971,0.698568614258013,0.780804346518081
FBgn0038051,0,NA,NA,NA,NA,NA
FBgn0038089,0.117694062800636,0.657855211810181,4.0804728567969,0.161220337666107,0.871919863504687,NA
FBgn0038092,26.0528749655919,-1.39295973437217,0.745050577154799,-1.86961768379753,0.0615369278003448,0.194724508740906
FBgn0038090,0,NA,NA,NA,NA,NA
FBgn0038088,506.875911114701,-0.975987348479897,0.200426901913281,-4.86954265701406,1.11856835472737e-06,0.000309652459174527
FBgn0051345,75.1274409739429,-2.08762820579805,0.707318974035475,-2.95146642806353,0.00316268925062489,0.0418862578700029
FBgn0038095,97.4871329076391,0.207591500404629,0.629894924369434,0.329565285213946,0.741728456750565,0.813575574144182
FBgn0038099,1706.03255347794,0.548325126773746,0.27357647272345,2.00428465691943,0.0450395764791027,0.170109026448309
FBgn0038100,9253.68967973033,0.612176274427841,0.387547572392818,1.57961581502913,0.114194875228542,0.250892728192789
FBgn0051342,5865.42899003248,0.83589347155962,0.395904380708291,2.11135191296487,0.0347420750360527,0.152884990460638
FBgn0038106,640.593921598432,0.110422417006119,0.206551569662119,0.53459974759209,0.592926658207601,0.697886297900681
FBgn0038108,6156.08313949018,0.642239566643898,0.300042174337661,2.14049764191195,0.0323145711682213,0.148074832909387
FBgn0038109,14.6021886547669,0.137064270225773,0.635232774945502,0.215770148568817,0.829166918198367,0.877814058534788
FBgn0002354,312.492589641919,-0.0750855121399276,0.213877554754804,-0.351067751012994,0.72553752099427,0.80078447986127
FBgn0003308,833.466931777781,-0.313651452820231,0.287350563564907,-1.09152892873789,0.275040209762041,0.408386496703188
FBgn0038113,28.3811736528278,-1.21801365098625,0.648206716062887,-1.87905126683087,0.0602374934054461,0.193188909339309
FBgn0038114,24.1818885638283,1.23014870263129,0.517349978323194,2.37778825586961,0.0174168240385607,0.10721228352717
FBgn0001217,79.1821518989893,-1.22460880274082,0.407515364701868,-3.00506167083227,0.00265527005798516,0.0376770648233383
FBgn0051157,45.2901811278132,-1.05459133882613,0.44704780863668,-2.35901243323889,0.0183236418362934,0.110383657547567
FBgn0004666,899.768982668177,1.36607020066078,0.686528061887557,1.98982427157439,0.0466102967430323,0.172884597396541
FBgn0038118,1600.146842311,0.547344139359172,0.444473940879709,1.23144258643344,0.218157377473138,0.354320881468348
FBgn0038115,1518.73809209441,-0.116734252744766,0.216303362885809,-0.539678399759287,0.58941883879145,0.69517653166205
FBgn0003450,288.408393772254,0.634163970419747,0.354664823206411,1.78806560145005,0.073765424543481,0.209203175953195
FBgn0038110,1372.18821063439,0.067079771849984,0.17207293405642,0.389833370470627,0.69665976603115,0.77963797519755
FBgn0038107,0,NA,NA,NA,NA,NA
FBgn0038105,490.168190692824,-0.43513597587034,0.363870943871528,-1.19585249440519,0.231754126385565,0.367221741515588
FBgn0041710,123.149210675121,-0.898918973054477,0.308108483848723,-2.91754047738534,0.00352803854426188,0.0446911132559959
FBgn0038102,7.69954956089885,0.104934488464124,0.790627565329122,0.132723033025596,0.894412426296713,0.92564794733908
FBgn0038098,1113.34274343542,0.497291521098146,0.320457576637589,1.55181701838974,0.120706012680491,0.257321889901406
FBgn0040493,4815.5480845314,0.291857160742408,0.266387284022238,1.09561220917003,0.273248516405962,0.406691714386978
FBgn0038097,4.75747896772166,-0.687501222021228,1.11253075054607,-0.617961545497756,0.536600687490203,NA
FBgn0038122,0,NA,NA,NA,NA,NA
FBgn0038124,0.172326686869851,0.657855211810181,4.0804728567969,0.161220337666107,0.871919863504687,NA
FBgn0038125,0,NA,NA,NA,NA,NA
FBgn0040551,269.645012092885,-0.896250000632923,0.36814417684354,-2.43450815470545,0.0149120438411121,0.0989653530092862
FBgn0003598,6663.68014266737,0.845378369354555,0.556501160872583,1.51909542835278,0.128738477307597,0.264258567184394
FBgn0038130,1946.81473394705,-3.56600967246449,0.746036645318932,-4.77993902154767,1.75348370226809e-06,0.000406164082055976
FBgn0038133,0.516980060609552,2.34607114077232,3.98374949786333,0.588910307244625,0.555921443047553,NA
FBgn0038135,1705.10267407254,-0.432721985724529,0.308404822329927,-1.40309733957924,0.160587814408581,0.296950708512178
FBgn0038136,1159.98681787188,-1.11716251764395,0.401669668536535,-2.78129668519478,0.0054142232226749,0.0576467481963979
FBgn0052473,9943.84272207207,0.309495005156952,0.180351206137058,1.71606839669124,0.086149524686816,0.221392034377613
FBgn0038140,7.83462838981087,-1.03055710218551,0.849537313485951,-1.21308044487978,0.225099065666721,0.360857965440295
FBgn0045442,0.955202087174453,-2.3130904590341,2.76156501206764,-0.837601305392494,0.402254659454683,NA
FBgn0027610,2280.66288374338,-0.596981773630232,0.274226784419426,-2.17696376702998,0.0294832709561699,0.141199130306237
FBgn0038142,62.8889846989334,-0.901416688006301,0.511492628164119,-1.76232586428806,0.0780142563603008,0.212963595106188
FBgn0038144,7.27215758286464,-0.594026969342359,1.04612164554327,-0.567837375197289,0.570145398679387,0.677891292165414
FBgn0038145,31065.4792843202,0.339935179597287,0.255157856939271,1.33225440782015,0.182776603374272,0.319303439787285
FBgn0038148,3.19508733178664,-3.30891416297391,1.57524590615686,-2.10056991739575,0.0356787370842961,NA
FBgn0041711,494.807131737907,-2.35289018446599,0.725190947136149,-3.24451124735876,0.00117652370954203,0.0235097607452502
FBgn0038151,0.930917398218457,-0.226641494370986,2.28353789333556,-0.0992501569745934,0.920939651908231,NA
FBgn0038150,1.16562120173202,-2.74512220535494,3.29768628530656,-0.832438857991534,0.405161276310424,NA
FBgn0038149,8287.64772398812,0.504020972486762,0.268131166674456,1.87975526581998,0.0601414397159103,0.193188909339309
FBgn0040553,0.745927616958188,-0.236997841978713,2.98783743283727,-0.0793208624318154,0.936777412760935,NA
FBgn0038147,2324.98301761706,-0.785535470601148,0.498565017147105,-1.57559283861541,0.115119667604982,0.251609518065964
FBgn0038146,1707.47016451285,0.268181703841096,0.224361820473709,1.19530900255163,0.231966323729052,0.367399859917771
FBgn0044511,532.203637364132,-0.49026191581567,0.243745895256264,-2.01136480801135,0.0442869376817863,0.169368211382712
FBgn0038143,1038.25751946591,-0.840140051946728,0.375147765355892,-2.23949102069077,0.0251239849213012,0.130520607734423
FBgn0023495,251.325096755744,-3.15619287255895,1.02493183427893,-3.07941734952492,0.00207405909607327,0.0328320372948838
FBgn0038134,4.27786722844754,0.268691568020926,0.990974997331197,0.27113859456045,0.786284438794268,NA
FBgn0038132,0.525291438253699,-1.16136421166114,3.17436002118481,-0.365857748935379,0.714471225258007,NA
FBgn0038129,798.645015221988,-0.0699355372179098,0.195117169713926,-0.35842841160748,0.720022732743727,0.796749343535274
FBgn0038128,522.124009362228,0.431538975624034,0.325984132332867,1.32380362361743,0.185568272384581,0.322492710391211
FBgn0000024,811.994909628594,-0.823325324091997,0.428013799302063,-1.92359527995253,0.0544053331612822,0.185658608352541
FBgn0038127,0.330227793176144,1.69833522583964,4.02660840561751,0.421778095796527,0.673186995240084,NA
FBgn0038126,150.59262951179,-1.90099025220607,0.769272816550183,-2.47115225094148,0.0134678466307209,0.0936137396833595
FBgn0038123,0,NA,NA,NA,NA,NA
FBgn0038153,3.21474105057807,-1.15496774347917,1.80741548131944,-0.639016183836177,0.522812403704647,NA
FBgn0000046,11039.9634179135,-1.71498170051932,0.633217527454076,-2.708361070507,0.00676164149683226,0.0644912865454169
FBgn0038158,0,NA,NA,NA,NA,NA
FBgn0038159,0,NA,NA,NA,NA,NA
FBgn0051337,1.2772326510345,-1.57939314527673,1.94251923294183,-0.813064354006338,0.416181162386393,NA
FBgn0038157,0,NA,NA,NA,NA,NA
FBgn0040554,0.149703876990198,-1.26569813983231,4.0804728567969,-0.31018418312084,0.756420897801949,NA
FBgn0004049,3947.11340051707,0.63222704949577,0.345268512684607,1.83111701840385,0.0670830788927564,0.200842806206201
FBgn0038161,0,NA,NA,NA,NA,NA
FBgn0038163,3.35592212265965,-2.25434896365424,1.48931079905453,-1.51368603859274,0.130105487606105,NA
FBgn0015778,30055.5351087766,0.729017917671254,0.250915907937764,2.90542725514269,0.00366752089678875,0.0457432551412662
FBgn0038167,2587.36615708721,0.57945351807731,0.312425213168378,1.85469511951655,0.0636397761008109,0.197079514130478
FBgn0024555,5659.59369476097,0.481340785702545,0.296115077997808,1.62551933848539,0.10405194667055,0.240821695495665
FBgn0038170,24.8084357909743,-1.2615034679447,0.535318056305133,-2.35654944399192,0.0184456118658002,0.110657564669723
FBgn0002937,190.591518106137,-1.39856888965647,0.580767941737791,-2.40813720790377,0.0160341536642246,0.102068224390886
FBgn0038173,78.2016633013247,-1.5959577712139,0.473763027495393,-3.36868366375302,0.000755280580422795,0.0183940837407472
FBgn0038179,260.607770344233,-0.449640890592934,0.264222676585932,-1.70174981346349,0.0888022780546109,0.22421224464214
FBgn0038180,846.417659032463,-3.69187863289149,0.798096690569007,-4.62585383014099,3.73058336061958e-06,0.000632499887184421
FBgn0038181,20231.2704173189,-1.29452298732437,0.577626164333061,-2.24110863956284,0.0250190387110043,0.130520607734423
FBgn0260464,0,NA,NA,NA,NA,NA
FBgn0038183,878.389955500661,-0.492827264946787,0.34670924172767,-1.42144253926144,0.155188147087988,0.291186224078138
FBgn0000454,14383.9448902702,0.251368817172099,0.46385222004437,0.541915735895485,0.58787655592628,0.693957244905177
FBgn0051588,0,NA,NA,NA,NA,NA
FBgn0051331,0,NA,NA,NA,NA,NA
FBgn0038172,863.023727974669,-0.6067800447765,0.248196279446004,-2.44475882608267,0.014494903370123,0.0972979158058828
FBgn0028487,859.088491485273,0.302093364316986,0.262774267570788,1.14963069675613,0.250296009439138,0.384486898238178
FBgn0038168,2304.45856336912,0.437825644511105,0.333704875904837,1.31201452578104,0.189515233489167,0.326353800652716
FBgn0038166,1120.49523721206,0.0792802940918461,0.199303824971566,0.397786114256245,0.690787853686069,0.775743755747193
FBgn0038165,103.16058740467,-1.16340020759477,0.549426514910264,-2.11748100250456,0.0342190459407371,0.152048363095294
FBgn0004237,10711.7536405646,0.632345462178701,0.270093527298809,2.34120924149036,0.0192213912108193,0.113567303614159
FBgn0010258,7.15478677911661,-0.560914085148468,0.778176803769609,-0.720805455047379,0.471029218680192,0.59139177345356
FBgn0003060,0.598815507960793,-2.90219722075931,3.98628495461462,-0.728045599800802,0.466585672989205,NA
FBgn0038160,59.6941903071043,-1.6876062893924,0.826926955813501,-2.04081663746491,0.0412690562202554,0.164221469980465
FBgn0000576,30.2432090740301,-0.85051833855215,0.662763483852087,-1.28329088622807,0.199390184451163,0.336119392812828
FBgn0047199,622.837830723629,0.172360627358961,0.365491695125562,0.471585619201956,0.637222593386404,0.735007767778016
FBgn0016672,1528.97016524501,0.11234037786681,0.169422097529827,0.663079843212499,0.507279419417175,0.623794302316895
FBgn0015270,1418.3829948889,0.715771406130338,0.617168908857152,1.15976582076335,0.246144163437665,0.380401855717837
FBgn0038195,3298.81634889771,0.14258175770903,0.169140948411721,0.842975985696609,0.399241874504505,0.526050066824487
FBgn0038196,2468.86603432873,0.0924445414289699,0.218407609447494,0.423266119998414,0.672101110257453,0.762103063320285
FBgn0038191,2345.81651050117,0.459037351242468,0.310855470812713,1.47669059850336,0.139758593448141,0.275201255315128
FBgn0038190,1173.22278215671,0.767929567271845,0.437664524091614,1.75460775320025,0.0793264243692406,0.214329616354092
FBgn0038189,0.20326087439365,-1.26569813983231,4.0804728567969,-0.31018418312084,0.756420897801949,NA
FBgn0038188,0,NA,NA,NA,NA,NA
FBgn0008646,28.7996667087972,-1.30883126779395,0.605947034350542,-2.15997635700414,0.0307744999066663,0.144813670788003
FBgn0038186,0.620362691174683,-1.68327391379418,3.00939387583043,-0.559339848237609,0.575929804864047,NA
FBgn0051495,353.053640993463,0.214984265728258,0.419919220127295,0.5119657672804,0.608674968165892,0.710754160294274
FBgn0002862,3.81380418306554,-1.7219237542812,1.40769501699207,-1.2232221706379,0.221245793912924,NA
FBgn0038197,4020.64145866869,0.272286804447847,0.189438984480308,1.43733247512289,0.15062354546403,0.286361346903977
FBgn0038198,1101.91140698939,-1.51460762253793,0.384421122334755,-3.93996982616112,8.14918583068745e-05,0.0045066413642172
FBgn0038203,0,NA,NA,NA,NA,NA
FBgn0038206,1225.2138536368,0.45936673293659,0.343190417197023,1.33851853058261,0.180727463823972,0.317384606901142
FBgn0038210,0.172326686869851,0.657855211810181,4.0804728567969,0.161220337666107,0.871919863504687,NA
FBgn0027083,637.744875007033,0.380647909838577,0.264548212746538,1.43886025872824,0.150190119276339,0.286032514316042
FBgn0038214,152.142297336745,-1.33528795585382,0.725668994613027,-1.84007855615477,0.0657567050379564,0.199150149321929
FBgn0038213,4.0927567214792,-1.58319724555996,1.09255006192118,-1.44908439506744,0.147314015376673,NA
FBgn0027563,510.841961844119,-1.11225632629224,0.34692820062062,-3.20601301451576,0.00134587901119901,0.0256304140555517
FBgn0053329,207.966782853719,-1.18335037294721,0.355854596926346,-3.32537610352167,0.000882993346999504,0.0202055937267024
FBgn0053109,1697.30979761491,-0.434597045612896,0.268727440759271,-1.61724103941515,0.105826260832974,0.242976203753563
FBgn0051326,1091.98609571165,-0.677731225653141,0.361505561522056,-1.8747463325313,0.0608276295115363,0.193819172155404
FBgn0038211,697.208844185927,-1.06349269307107,0.429579009359986,-2.47566261362613,0.0132989184481397,0.0928737651947792
FBgn0011582,91.8735322650149,-1.14068804107051,0.587446159187416,-1.94177461752132,0.052164390950693,0.182311920014904
FBgn0051327,0,NA,NA,NA,NA,NA
FBgn0051533,0,NA,NA,NA,NA,NA
FBgn0038209,0.27559516910693,1.46796938020958,4.04693599608654,0.36273600116956,0.716802103710901,NA
FBgn0038208,0.875958407816016,-0.775499042190826,2.38880280838795,-0.324639203984426,0.745454152432893,NA
FBgn0038207,63.4108948935807,-1.07484492001591,0.46652112729283,-2.30395764979201,0.0212250210235076,0.119614691468129
FBgn0010340,490.184535166572,0.149742472069576,0.197875400129013,0.756751329230139,0.449198856760541,0.57163437876804
FBgn0020510,2607.32237558362,0.625096180153323,0.306191246647717,2.04152204544409,0.0411989649045444,0.164221469980465
FBgn0038205,13.0667777220568,-0.235087971715494,0.71958276790213,-0.326700391118133,0.743894504399936,0.815531983477182
FBgn0038204,0.235388125601272,1.29499401671336,4.06170897492038,0.318829838550592,0.749855550270692,NA
FBgn0038202,53.1059957051725,-0.675002295942831,0.464017842014255,-1.45469039081065,0.145754994017196,0.281298959716915
FBgn0038200,6.90694448844008,-0.896613036282169,0.863845957169182,-1.03793162292542,0.299301889877014,0.432253015664093
FBgn0038199,69.9743624130129,-0.279265262285785,0.341508088719992,-0.817741282007404,0.413504932759085,0.538686246252227
FBgn0011971,0,NA,NA,NA,NA,NA
FBgn0038219,0,NA,NA,NA,NA,NA
FBgn0038221,223.097674998155,-0.521590549183167,0.488435481050342,-1.06788013856309,0.285574582743845,0.418823040979796
FBgn0004855,920.789953601834,0.406660569407391,0.237118961825711,1.71500653628156,0.0863440285629109,0.221720525834624
FBgn0051321,135.918235042636,-0.965056017265567,0.548015029000379,-1.76100283057182,0.0782379239136814,0.212963595106188
FBgn0013767,25.0564334015921,-1.91328076636779,0.630563008422473,-3.03424200406932,0.00241140908555942,0.0358708953094357
FBgn0011474,5384.32886798874,0.810043040513559,0.480174666939217,1.68697579503106,0.0916080063088378,0.227341499209368
FBgn0038224,9883.25809378131,-0.809703657551621,0.447646876577071,-1.80879997140383,0.0704820847494897,0.204910774053972
FBgn0003480,425.351731087677,0.528610935217136,0.420153102104262,1.25813883693749,0.208341550001939,0.344203288576711
FBgn0038225,0.20326087439365,-1.26569813983231,4.0804728567969,-0.31018418312084,0.756420897801949,NA
FBgn0024321,472.535821315176,-0.455799140569379,0.308391486607838,-1.47798872654675,0.139410795733766,0.274707036732334
FBgn0038223,3205.44877962938,0.764019033143156,0.3503772447478,2.18056122249918,0.0292158859142854,0.140428516460199
FBgn0003567,3670.6200899733,0.743791590050685,0.385873459054089,1.92755312032597,0.0539107347169156,0.184581248578278
FBgn0038218,0,NA,NA,NA,NA,NA
FBgn0038217,0,NA,NA,NA,NA,NA
FBgn0038234,627.185983775485,0.174647390400113,0.183418994379109,0.952177232196213,0.341007105696267,0.472141252594716
FBgn0038236,1249.02256520016,-2.24626527147454,0.860003665256307,-2.61192523034781,0.00900339425710356,0.0757513156546519
FBgn0038239,0.198013368824836,-1.26569813983231,4.0804728567969,-0.31018418312084,0.756420897801949,NA
FBgn0038240,0,NA,NA,NA,NA,NA
FBgn0038242,0.352964751383849,-2.12085666445717,4.04235523066842,-0.524658656509631,0.599820502765176,NA
FBgn0020299,466.164277696911,-1.33576809351171,0.450655768801836,-2.9640541317448,0.00303614872935021,0.0411220621457338
FBgn0038246,119.83205994107,-0.673248805197394,0.477068414127966,-1.41122066617641,0.158179558340939,0.294115635861451
FBgn0013981,7915.92924411648,-0.397875922999089,0.200830622073656,-1.98115167343935,0.0475742668817886,0.17471582990874
FBgn0038247,315.286237501011,1.37952422021945,0.359915374655188,3.83291272716838,0.000126634888909585,0.00603910079463775
FBgn0038250,405.041067703086,-1.99743280274402,0.394372893916113,-5.06483288673713,4.08758769408887e-07,0.000185576481311635
FBgn0038251,1974.29066066028,0.583396050333031,0.39608153755206,1.47291907100404,0.140772859029178,0.275989915044924
FBgn0038252,10285.9869811425,0.710556511373853,0.423890656813501,1.67627311419246,0.0936847086524225,0.229253698494601
FBgn0025808,919.016435953542,0.665805084458235,0.42679564640482,1.56000908178597,0.118757735046259,0.255037420185461
FBgn0038248,3.83910079143456,-0.286510958959287,1.00126962008775,-0.286147660141908,0.774765029421212,NA
FBgn0003169,2423.86791904669,0.148576735102915,0.168971911471652,0.87929842190275,0.379239491330031,0.507717987116087
FBgn0038244,5193.96300058527,0.488582011339739,0.301840822428981,1.61867439734629,0.105517338353251,0.242536810511023
FBgn0004629,47.8080995672906,-2.13877857642457,0.560506925948968,-3.81579330675264,0.0001357461016486,0.00629351777384013
FBgn0038243,539.353916040158,-0.876670262594853,0.285778506110825,-3.06765639769592,0.00215744531262605,0.0335988559463874
FBgn0051313,4917.36647284662,-1.41828870598092,0.381404122916418,-3.7185982551419,0.000200331368868699,0.00806298239950258
FBgn0038241,0.117694062800636,0.657855211810181,4.0804728567969,0.161220337666107,0.871919863504687,NA
FBgn0038238,22.3137848086367,-1.24402907912398,0.654468924156474,-1.90082222884359,0.0573253014537335,0.189149163282456
FBgn0038237,421.578176169358,-0.87200344705287,0.388011144910581,-2.24736701120744,0.024616581478696,0.129410930886151
FBgn0038235,591.214684576601,0.249859278343354,0.23669692454656,1.05560846986926,0.291147129683459,0.424309183603912
FBgn0038233,948.692817293545,0.284089305865278,0.232529159496088,1.22173626086692,0.221807379102434,0.3578829064137
FBgn0038260,31.5661613989363,-0.822388964123419,0.579834651276285,-1.41831634641573,0.156098426360201,0.292111625789284
FBgn0038261,28.1677242650195,-1.62063706287509,0.631812375916996,-2.56506064877716,0.0103157772024853,0.0810603864058433
FBgn0038262,66.0656959945004,-0.463241929370464,0.310412797403586,-1.49234159559529,0.135609617521353,0.271028201948822
FBgn0038266,0.840018024200525,0.132661785790629,2.85023801723979,0.0465441078914177,0.962876579145857,NA
FBgn0038268,961.355489783563,0.305119888489362,0.196815075575467,1.55028717996943,0.12107260298149,0.257625430041229
FBgn0067628,385.111622710228,0.345612721386322,0.309888426656402,1.11528115172087,0.264729959786212,0.397971528950134
FBgn0067629,853.816169096679,0.476797231161457,0.443289564413498,1.07558866582454,0.282111258633027,0.415633829155809
FBgn0038271,23769.7830535951,-0.758447125308787,0.339275451760758,-2.23549072404923,0.0253851499272919,0.131289207008376
FBgn0038273,104.017470672713,0.263827931358182,0.322771042843359,0.817384140268796,0.413708936224732,0.538732953895217
FBgn0038275,906.536136496167,0.224768566042081,0.231862580734357,0.969404227841303,0.332343543727186,0.464029920199724
FBgn0038279,397.347771077215,0.030579512150433,0.225001408627872,0.135908092028918,0.891893938322155,0.924052596983703
FBgn0028662,6963.35386061615,-0.115862741030303,0.163121494090985,-0.710284942373554,0.477527455428017,0.597567433198235
FBgn0038277,14602.1531587809,0.132748481377988,0.190883150118926,0.695443685287475,0.486777291461622,0.606002222012659
FBgn0038274,1008.11413173195,0.445810109567513,0.308129684563884,1.44682622902268,0.147945598692132,0.283441724138749
FBgn0038272,844.01577499219,0.0969960823916934,0.193227453666064,0.501978784853844,0.615682444332634,0.717011670754709
FBgn0004597,688.543172601547,0.43706233710467,0.320613336572801,1.36320697628069,0.172817289234437,0.30926107572517
FBgn0038269,2092.53923669429,0.444783935026768,0.328920412096955,1.35225397594255,0.176294082045003,0.313086814459518
FBgn0038258,3.30779246866824,-1.45750215838375,1.23569559529372,-1.1794993556138,0.238199393138279,NA
FBgn0038257,4545.99711707395,-1.05201545004014,0.352904560562522,-2.98101970788718,0.00287290303584393,0.0396202302027079
FBgn0011217,29184.4194232043,0.368905686537255,0.232338101939734,1.58779676453131,0.112332303343014,0.248969272201369
FBgn0038256,3356.50243878056,0.359333888959246,0.20097046765364,1.78799349553455,0.0737770572411956,0.209203175953195
FBgn0038280,0,NA,NA,NA,NA,NA
FBgn0038281,0,NA,NA,NA,NA,NA
FBgn0038291,0,NA,NA,NA,NA,NA
FBgn0038292,855.232897303919,-0.690236338829427,0.302817271205368,-2.27938233536658,0.0226443474582447,0.124101083366044
FBgn0038296,665.011683169728,0.874931555558124,0.502506053381563,1.74113634984168,0.0816596810329407,0.217363362974643
FBgn0038294,18737.2044182896,-0.729462359460842,0.332813186763158,-2.19180726147114,0.0283934265734032,0.13848963971127
FBgn0038290,311.6434480244,-1.117203074264,0.749749351229248,-1.49010208869444,0.136197395094227,0.271628964034348
FBgn0038286,6277.48084305827,0.43874962389233,0.242230003618005,1.8112934704168,0.0700954359058786,0.204472560406523
FBgn0038285,3.01858876601374,-4.15701679108213,1.73486704651025,-2.39615871397415,0.0165679145192452,NA
FBgn0038300,1030.09490727693,0.60691744003975,0.472531848634448,1.28439478057121,0.199003858290527,0.335964645421233
FBgn0038302,468.974516543973,0.0355903877489262,0.290326478810586,0.122587467373743,0.902433779171914,0.931571022610389
FBgn0038304,1318.34033618458,0.365952371565804,0.315891636896701,1.15847439065148,0.246670496630502,0.380862363371353
FBgn0038307,1450.9813782297,0.0131987853357607,0.175241469880035,0.0753177050203712,0.939961934923814,0.95839261947625
FBgn0014879,7332.59361049107,0.492289741071926,0.258333082966064,1.90563955425173,0.0566969865824942,0.188879013123366
FBgn0016691,11300.0086714341,-1.04572083241127,0.454189331017798,-2.30238968860828,0.0213132059510078,0.119873581538126
FBgn0038312,548.730905923626,0.235391181279156,0.241998361025019,0.972697419445827,0.330703708185048,0.462650941439702
FBgn0038313,256.573533895613,0.120507261018649,0.317189274327768,0.379922244451817,0.704003134551032,0.784221766331752
FBgn0004117,28428.8229781385,-1.83978422506125,0.649597744001598,-2.83218998534071,0.00462303713842145,0.0523667380449935
FBgn0038315,14.2431611856361,-0.856059478134579,0.579160946266442,-1.47810290671904,0.139380236203618,0.274695462674973
FBgn0026441,2706.85482421881,0.713449180964038,0.449371595606201,1.58765971845995,0.112363306384767,0.24898936498772
FBgn0000533,1014.70953063254,0.22983864395137,0.268192163102,0.85699239415865,0.391449088065238,0.51939994733931
FBgn0038319,1417.72203357898,-0.284779692883023,0.267450480103945,-1.06479409860226,0.286969116283863,0.419945780018289
FBgn0038320,3219.18559140126,0.445756050756561,0.268244694732587,1.66175160034734,0.0965625902729581,0.232146972195851
FBgn0021750,778.10395712806,0.383117718616327,0.197978235979367,1.93515068321074,0.0529718075317111,0.183153630382158
FBgn0051301,2865.18785179675,0.31770296763095,0.268429831312921,1.18356058295394,0.236587051406868,0.371714151919706
FBgn0038324,235.19101408734,0.398968197444505,0.442060756788847,0.902518921477289,0.366781274731114,0.495832025018348
FBgn0038326,1590.06285964246,-0.0124380603515547,0.195595124135429,-0.0635908507767438,0.949296017020756,0.964679899112327
FBgn0038327,799.70367798282,0.300535655763415,0.248070201210633,1.21149438464088,0.225705985487716,0.361065952823901
FBgn0038331,2185.37394992297,4.14142699492471e-05,0.206468886271634,0.000200583587663479,0.999839957453326,0.999839957453326
FBgn0041188,7088.18981218697,0.687080264100441,0.329770039515785,2.08351330251017,0.0372044604372247,0.15715319164961
FBgn0038339,16.8213773386142,-1.65750075553288,0.895356731382378,-1.85121828812724,0.0641381558014553,0.1972813193351
FBgn0038337,324.058248165966,-1.14835307587178,0.409089281279685,-2.80709646627645,0.00499902690168912,0.0548311240193699
FBgn0038334,0,NA,NA,NA,NA,NA
FBgn0038332,162.817761914328,0.131447832971117,0.358312179330296,0.366852818725838,0.713728806542586,0.791637052111634
FBgn0038330,158.120290055942,-0.22220777783322,0.227680025917573,-0.975965181564348,0.329081719034992,0.461197347951245
FBgn0026737,1218.62311404132,0.666829603135526,0.411376133751692,1.62097299387335,0.105023430675564,0.242033693028964
FBgn0026634,984.103722478532,0.408707640860633,0.309393345574956,1.32099686921552,0.186502408129586,0.323126596286185
FBgn0038325,1450.03054036966,0.471150173741986,0.26682192731303,1.7657850630441,0.077431915394136,0.212625419364562
FBgn0019925,5551.16019844917,-0.0100151714264222,0.15979020608679,-0.0626770042525789,0.950023709330192,0.965073758247354
FBgn0038321,511.969876008484,-0.405937290335648,0.257445661734733,-1.57678823406983,0.114844259844146,0.251271529822144
FBgn0013269,15574.2181353082,0.292623886188244,0.228342488563059,1.28151308164198,0.200013508054529,0.336322864680814
FBgn0038318,2131.00384467063,0.501057588949464,0.28518557980038,1.75695275090763,0.0789258631222913,0.213734602767328
FBgn0038316,1396.89236008201,0.371296218390961,0.316303890400388,1.17385915778956,0.240451443922272,0.375085746085458
FBgn0011476,98.2035481388877,-0.500988991325072,0.38821427670597,-1.29049605175782,0.196878481801236,0.333935083508819
FBgn0027378,1533.47304895794,0.468406681302505,0.312077427331413,1.50093098788935,0.133373412254935,0.269241731555713
FBgn0000283,11159.6163576123,0.773734385360795,0.399027063411685,1.9390524009709,0.0524949578123558,0.18258632280382
FBgn0038311,71.1918805025704,-1.26109830492427,0.733266405802569,-1.71983646727137,0.0854621717548765,0.22087252607742
FBgn0038309,41.9699572272724,-0.117149444164635,0.438997162381648,-0.266856950803681,0.789579303244544,0.848969788918679
FBgn0045035,2100.59029273124,0.912321337399953,0.380982279494561,2.3946555693097,0.0166359844821076,0.10440535275494
FBgn0038306,2241.48017375701,0.344205226888511,0.219979936763564,1.56471190942502,0.117650474742755,0.254204604939827
FBgn0051344,790.13708298988,0.228612157054919,0.274662034076408,0.832339852952963,0.405217141606799,0.531393940755305
FBgn0051155,922.961600648257,0.429836161093362,0.325801568415895,1.3193188822979,0.187062527776788,0.323800471292747
FBgn0038303,979.389174687364,0.352041368419031,0.299496106956924,1.17544555752661,0.239816506137118,0.374507064482153
FBgn0038301,862.105252896217,0.414165663082196,0.443941571845805,0.932928316129963,0.350856981134811,0.481294021740404
FBgn0038299,748.917985906577,-0.880616402222476,0.317338743120535,-2.77500438037593,0.0055200964328056,0.0580658892607447
FBgn0028984,2645.42803179667,0.136913209432921,0.272048603144187,0.503267459750036,0.614776241324924,0.716103277815876
FBgn0000047,60660.1180441043,-2.4897774959114,0.775899692729879,-3.20889094201276,0.00133248023397134,0.0255467071884707
FBgn0038342,1.48484524217442,-0.600620783113317,2.04882127393924,-0.293154308163988,0.769404207306587,NA
FBgn0019940,297.96737625548,-1.25790644228607,0.467355682516675,-2.69153984715097,0.00711230013956318,0.0668211599349817
FBgn0038344,1957.52913846568,0.601688669176355,0.299847536026494,2.00664870270333,0.0447870816437144,0.169803840138667
FBgn0038345,0,NA,NA,NA,NA,NA
FBgn0038350,12.1933109153882,-0.29924073930203,0.613717657036446,-0.487586980545777,0.625842419304331,0.725271743833383
FBgn0038349,4951.70551486002,0.128354090404802,0.260734383402802,0.492279110755068,0.622522045270591,0.722382702568368
FBgn0038348,29.1111964284583,0.62701234430381,0.498512098159057,1.25776755793749,0.208475831634348,0.344274798348588
FBgn0051296,4.39485431312953,-0.638337077918004,1.10201247088816,-0.579246691649086,0.562422729677706,NA
FBgn0038343,25.4800893266225,-1.56520812935537,0.575740514844142,-2.7185999404247,0.00655588472595105,0.0637611753552223
FBgn0053207,112.263796394839,-0.132012545225661,0.439999024676871,-0.300029176934221,0.764154900265091,0.829967284019979
FBgn0051446,198.677979220498,-1.46404333634864,0.672470929908808,-2.17711022325854,0.029472344465098,0.141199130306237
FBgn0038353,3466.74067711333,-0.710984142740211,0.250741685307606,-2.835524304098,0.00457505338838325,0.0520831052739718
FBgn0038354,82.4938309045691,-1.63303022428559,0.417065548059626,-3.91552414694327,9.02080151115509e-05,0.00477750532663871
FBgn0038355,0,NA,NA,NA,NA,NA
FBgn0038356,0,NA,NA,NA,NA,NA
FBgn0038358,4.75365203175207,-1.22829452345388,1.06448246444248,-1.15388892206618,0.248545711464992,NA
FBgn0038359,0,NA,NA,NA,NA,NA
FBgn0038360,1246.04268439001,0.0029447766822956,0.221703531020751,0.0132824978868738,0.989402411620896,0.992911585774598
FBgn0038361,6.8023713048638,-0.948139090280598,1.27634072109964,-0.742857353531528,0.457568047500326,0.578974062333188
FBgn0038363,548.488722912692,-0.135612674747044,0.292315950515485,-0.463924991119702,0.642701487080012,0.73965006430989
FBgn0038365,8.68241530929581,-1.46281112641198,0.908294404330692,-1.61050328994364,0.107288027811769,0.244097690715879
FBgn0026616,1767.25055844575,0.578043256876998,0.4336476982273,1.33297895789594,0.182538709199803,0.319163938585817
FBgn0038366,38.7724250029839,-0.350756669441786,0.424464757401129,-0.826350511616947,0.408605287747064,0.534293780637001
FBgn0038369,927.071768436249,0.286775967277759,0.192840480840037,1.48711497725232,0.136984446483349,0.272562667122874
FBgn0003483,3415.86022044761,0.746260951244156,0.532473151452783,1.40149967976429,0.161064703245261,0.297249338673107
FBgn0038373,11.6200929530956,-0.642972950057898,0.667979815738418,-0.962563441152969,0.335766651591343,0.467601410498374
FBgn0038377,1.37046218703592,-1.19683706046249,2.15500787492802,-0.555374796717373,0.578638327821292,NA
FBgn0051183,374.809155233301,-0.62765133679378,0.368743805749971,-1.70213391250662,0.0887302679788261,0.22421224464214
FBgn0038376,3515.0002053308,0.308309503126906,0.241636680717576,1.27592177732013,0.2019831719833,0.337953958297249
FBgn0038371,125.012260274722,0.176406038016842,0.271416641530969,0.649945548739369,0.515727394738421,0.631718749220923
FBgn0017567,3950.72040841906,-0.637971035003852,0.332072831814626,-1.92117804855529,0.0547092646085785,0.186025464597265
FBgn0003227,324.980643786274,0.606070893291589,0.366276966674572,1.65467924121494,0.0979895800996632,0.233467295474649
FBgn0000246,1509.25912660293,0.483985188445831,0.418301331740467,1.15702521536823,0.247262058501072,0.381303847151308
FBgn0038357,0,NA,NA,NA,NA,NA
FBgn0051294,0,NA,NA,NA,NA,NA
FBgn0051292,22.4167708961901,0.190989709616882,0.499905182159702,0.382051869900136,0.702422890914727,0.782799244862702
FBgn0038381,813.701968987606,0.56001611508838,0.313300570518698,1.78747237568455,0.0738611730227286,0.209219226897947
FBgn0038385,100.741916768767,-2.60713203641554,0.73899456280926,-3.52794481532398,0.000418799457002559,0.0128697961215077
FBgn0038387,1221.17255818535,-0.203618357031221,0.258449914353849,-0.787844552165116,0.430787637531476,0.554358241041072
FBgn0013334,5189.79368816641,-0.375409445293274,0.32258205427642,-1.16376419678817,0.244519585262817,0.378983653247709
FBgn0038389,668.359957876031,0.291199376773253,0.308976190569354,0.942465425043451,0.345954404700274,0.476758437754748
FBgn0038390,1713.9818828968,0.837714630469852,0.631895567986246,1.32571689518178,0.184933489004636,0.321783703848325
FBgn0022787,3187.34655319156,0.417240378909188,0.198971875156401,2.09698168940318,0.0359951962774682,0.154810715327497
FBgn0038391,322.292939255255,-0.584306022373103,0.262498805695487,-2.22593783169791,0.0260183458715317,0.132484623437364
FBgn0003117,50.9786195044018,-0.924473410531815,0.490941424930147,-1.88306254796762,0.0596918919579978,0.192691403220499
FBgn0038394,0.894555867282624,-1.02538250563942,2.383223570833,-0.430250236775322,0.667013621948795,NA
FBgn0038396,303.957844402448,0.106639270198914,0.222414430987764,0.479462010290062,0.631609988095363,0.730463966260686
FBgn0027948,14770.2133375348,0.844011135984517,0.32684091177163,2.58233013550716,0.00981356587853782,0.0788280061722606
FBgn0038398,83.5108416597675,-0.664199748637467,0.436028648775934,-1.52329382599533,0.127685211105855,0.263612289873887
FBgn0010379,5663.04942458369,0.420802504093657,0.250452384254323,1.68016968713044,0.09292430533478,0.228822975191333
FBgn0052855,11.1846413013746,-0.649550565983,0.769742697276329,-0.843854145393495,0.398750914525216,0.525586212967275
FBgn0038397,55.1830909962459,-0.438415858190799,0.462006412498009,-0.948938902861416,0.342651687032134,0.473644701962577
FBgn0024222,1165.72508610204,0.242960470444812,0.295506139933003,0.822184170183051,0.410972086695634,0.536523255578037
FBgn0038395,2195.95581939701,1.97840995941214,0.782659360854344,2.52780463425689,0.0114778201045636,0.0862736809184085
FBgn0002783,9290.53182700704,0.768736621351652,0.42439415068904,1.81137421452096,0.0700829446552503,0.204472560406523
FBgn0052856,276.924342926187,-0.0544139234923193,0.215317120289073,-0.252715266762188,0.800488249575156,0.857369220786829
FBgn0038388,2205.29752467907,0.1971064683156,0.217932694976202,0.904437346296865,0.365763542659207,0.495041284185786
FBgn0051088,0,NA,NA,NA,NA,NA
FBgn0038386,0.299407753980397,-1.92054436146978,4.06211871799713,-0.472793754884821,0.636360330029663,NA
FBgn0027657,5088.18215838866,-0.415293757858566,0.300426820774081,-1.38234581316181,0.166865545466417,0.303009427231936
FBgn0038380,10.081398007027,-0.870444107616398,0.727108157865776,-1.19713153841011,0.231255288925769,0.366738511849585
FBgn0003319,19.8146723533854,-3.3266951274812,0.977149995478139,-3.40448768651263,0.000662882888500307,0.0170219927250645
FBgn0038401,1842.89842282342,0.747097275969473,0.336351269024664,2.22118167752384,0.0263386586809687,0.13305673252359
FBgn0063649,506.061659787594,-0.882397619827379,0.360808587395644,-2.44561147005015,0.014460673944731,0.0972326121283747
FBgn0038404,157.354203919551,-0.748691617891858,0.261322200281019,-2.86501344733335,0.00416991534007627,0.0493519698747296
FBgn0051287,13.2873071170655,-0.196193973033707,0.66124725987329,-0.296702890037386,0.766693350416761,0.831769214990464
FBgn0040071,516.944584071442,-0.384831904573597,0.24036208051855,-1.60105081360326,0.109365665055944,0.24638751456629
FBgn0020407,897.894782747809,0.639219968959514,0.428725172376937,1.49097839395703,0.135967167563387,0.271455998565425
FBgn0020399,0.88120591338483,-0.798913192663677,2.10890605710341,-0.378828250776133,0.704815407166759,NA
FBgn0038412,372.707724069908,-0.68616849745125,0.303123138370013,-2.26366255357803,0.0235948772969059,0.126620263508218
FBgn0011858,0.425299046097128,0.511350061662758,3.35575261457223,0.152380142517729,0.878887118149895,NA
FBgn0012011,0.401274243218487,-2.28595391333839,4.02794003027405,-0.567524316687223,0.570358010481872,NA
FBgn0038414,109.906876789143,-0.417172872166349,0.351686835068541,-1.18620554017908,0.235541138892873,0.370583854509858
FBgn0038415,31.4694306572201,-0.595490372996175,0.625419592116785,-0.952145376483471,0.341023258922597,0.472141252594716
FBgn0038416,132.978662742751,-0.513455135493577,0.421733468642635,-1.21748728443619,0.223418871476625,0.359529932699307
FBgn0040271,2286.51511537947,0.38145384408919,0.244767140768533,1.55843567437803,0.119130005439189,0.255407170709254
FBgn0038407,1348.72331131653,-0.349065798477738,0.30007547956694,-1.16325998705892,0.244724034715145,0.378998570340212
FBgn0024491,1150.79268566286,0.520818102294156,0.335113471123883,1.55415447951844,0.120147572652572,0.256659396491798
FBgn0038402,8.21421040916242,-1.10429509485279,1.17882258428386,-0.936778027139394,0.348872750149254,0.479267213046966
FBgn0038400,5570.67341590023,-0.369195225023433,0.301714272145544,-1.22365847130141,0.221081092017955,0.357191515217621
FBgn0038418,989.201467705748,0.748600044659216,0.475267372427921,1.57511347946097,0.115230253217031,0.251802728920543
FBgn0027095,3916.34688882524,-0.00415176105071698,0.279895656773862,-0.0148332457122454,0.98816521625293,0.991923163038008
FBgn0051279,71.2076431602941,0.602577587227304,0.320680135224294,1.87906116107205,0.0602361425535757,0.193188909339309
FBgn0051282,0,NA,NA,NA,NA,NA
FBgn0038424,1402.51463383177,0.284551903877175,0.287676881549672,0.989137195677098,0.322596021235582,0.45461445753959
FBgn0038425,558.135080089071,0.146767349033634,0.246576894113391,0.595219392154974,0.551696829363117,0.661867957185988
FBgn0038429,1156.02107608917,0.655375487841475,0.351878909111544,1.86250289764802,0.062532237388028,0.196006874994233
FBgn0038431,44.5228080632446,-1.00277917837657,0.493396036454509,-2.03240217652016,0.0421129579391869,0.165678361389869
FBgn0038432,1661.2557169245,0.561017634648999,0.349128600679806,1.60690826691544,0.108074492667762,0.244839419516786
FBgn0027053,2060.27197731388,0.290897714589357,0.219910945079668,1.32279780110068,0.185902628688224,0.322727873296321
FBgn0038435,0.573600930088337,-1.31222755610365,3.12683468243959,-0.419666432470243,0.674729150297167,NA
FBgn0038436,1.16195380707346,-0.834543398505601,1.89508935331013,-0.440371530264742,0.659668041183074,NA
FBgn0038445,0.438648999994923,0.333211450304038,4.06170856457905,0.0820372621536355,0.934617082392804,NA
FBgn0038446,474.559542994761,0.163858241384892,0.227319650773405,0.720827437607794,0.471015691920766,0.59139177345356
FBgn0028381,766.883839739614,-0.71047329066672,0.337438849676062,-2.10548753158911,0.0352488915334997,0.153794785958869
FBgn0038439,11.208155419865,-2.92328835319098,0.940678619829463,-3.10763771129501,0.00188589098939736,0.0310215401879131
FBgn0038438,1759.96143381318,0.196310724305892,0.207104393396524,0.94788295451576,0.343189043423704,0.474187577413196
FBgn0038437,418.667832149545,0.0688764937088828,0.225795356647008,0.305039460207144,0.760336098706888,0.827531217085289
FBgn0044826,5571.43477662233,0.381366566386689,0.263239321513226,1.44874467915512,0.147408898106014,0.282903448343466
FBgn0038428,2270.32966289637,0.275893642829651,0.254538519144186,1.08389741465168,0.278410286058313,0.411506282948542
FBgn0038426,558.545435222822,-0.240024418292487,0.279239895163139,-0.85956348806197,0.39002970897672,0.518243642810323
FBgn0051497,0,NA,NA,NA,NA,NA
FBgn0003513,34.9253151171022,-1.08019900293994,0.636329225423099,-1.69754736979384,0.0895932233692475,0.225193494002318
FBgn0038423,0.35591447513113,-0.303925467618677,4.0804728567969,-0.0744829038900293,0.94062614409712,NA
FBgn0038422,173.834028963784,-0.451823886671827,0.508470402478137,-0.888594271111491,0.374221171074436,0.503068848951185
FBgn0038421,1495.03740502647,0.248838752838277,0.244323869989353,1.01847909027113,0.308450332838377,0.440920815833197
FBgn0038420,615.599476877455,-1.34130846007816,0.471433550393458,-2.84516971471102,0.00443877660710747,0.0514250339864145
FBgn0038419,674.1552705792,-0.0299441900231638,0.238931445903328,-0.125325446007971,0.900265907994859,0.930285844091638
FBgn0038447,32.2245888531458,-1.11977724104701,0.56477292216626,-1.98270348506078,0.0474005600867482,0.17439422323717
FBgn0027109,96.0470150827809,-1.00301429758847,0.355778685402239,-2.81920851007271,0.00481422341273642,0.0535608253022089
FBgn0038449,408.031968437502,-1.57681976602885,0.568484140700284,-2.77372692241943,0.0055418175326171,0.0581870615304191
FBgn0038450,1406.67049846213,-1.1395956382753,0.340175171966874,-3.35002590484844,0.000808040030606435,0.0190229724138964
FBgn0038451,6.47536415207088,-3.22818782665224,1.14341771490426,-2.8232795281841,0.00475351071025163,0.0531550212427153
FBgn0015520,1784.76801202569,0.643509103642682,0.526029226591328,1.22333336459767,0.22120381025435,0.357288066939928
FBgn0038453,3005.85307428447,0.586345677244768,0.263049414900952,2.22903243280564,0.025811746913148,0.132283183728894
FBgn0015019,13697.3063959177,0.309197090923738,0.206259150730428,1.49907090099408,0.133855239623985,0.269658674073878
FBgn0015230,9.49378107925778,-3.95232224240742,1.4440734347166,-2.73692607826628,0.00620162268344525,0.0619071393642072
FBgn0020556,1.27440036430528,-0.451006149079998,1.84833749309986,-0.244006384528625,0.807225875212103,NA
FBgn0063261,0,NA,NA,NA,NA,NA
FBgn0003944,158.445682299759,-0.740979418582282,0.427177787710803,-1.73459257456504,0.0828129956422895,0.218555283095085
FBgn0051217,659.129066166498,-0.728320442970063,0.335858014915458,-2.16853673464781,0.0301178728029302,0.142670223836919
FBgn0038455,428.395874876577,-0.0691259984700052,0.283781300301496,-0.243588983476234,0.807549161251139,0.862327874701329
FBgn0015351,308.325410809224,0.347739054017648,0.330113094952961,1.05339369850566,0.292160591061104,0.425185627457819
FBgn0038454,663.999361824752,0.526118382669711,0.346247873647731,1.51948480470664,0.128640510003331,0.264258567184394
FBgn0038452,3.40221427761277,-0.206591031511683,1.24254790323061,-0.166264037768321,0.867949165798876,NA
FBgn0022344,1762.2399455397,-0.52375157872348,0.322783805182807,-1.62260798191798,0.104673233131538,0.241422718155447
FBgn0027562,849.406976939449,-0.58741049485233,0.305503994638771,-1.9227588023747,0.0545103481905207,0.185905183882936
FBgn0020907,1298.19140293686,-1.84011441164664,0.641631538013732,-2.86786777555074,0.00413248199069967,0.0491899064339931
FBgn0038458,0.20326087439365,-1.26569813983231,4.0804728567969,-0.31018418312084,0.756420897801949,NA
FBgn0043069,92.0062543157925,-0.416268916498247,0.483544215079597,-0.860870430286761,0.389309409166353,0.517609484599611
FBgn0038463,1406.666610806,-0.0971997232280193,0.25045447052117,-0.388093384900484,0.697946927144366,0.780770512821659
FBgn0038465,3539.20448869217,-0.582020493144343,0.172147505573019,-3.38094061373124,0.000722381536586627,0.0177853154886295
FBgn0038466,632.620730395083,-0.804384858993489,0.336067178415578,-2.39352400548557,0.0166873892955528,0.104498673875107
FBgn0038467,4202.42894219071,0.138570263103505,0.227861815472928,0.608132884467289,0.54309934360144,0.654371289795791
FBgn0038462,1132.58527738824,-0.0327063247222677,0.304961970220579,-0.10724722396898,0.914592852131083,0.939848698206228
FBgn0038461,1200.39762109988,-0.000680888142617882,0.215032782822858,-0.00316643878054069,0.997473551606116,0.998001129295611
FBgn0038460,415.369585095294,-1.15127939105189,0.429130661444031,-2.68281783263358,0.00730047446947798,0.0672674706710032
FBgn0015011,296.580936134293,-1.0901934383226,0.420047157323715,-2.59540725205391,0.00944788981319911,0.077146438402741
FBgn0015008,0,NA,NA,NA,NA,NA
FBgn0000015,122.219201127127,-1.17511115657188,0.43264633633376,-2.71610102267307,0.00660557585893527,0.063861402043369
FBgn0000014,362.090203632433,-0.957223525597033,0.339143092465665,-2.82247684491449,0.00476542630956866,0.0531940691527252
FBgn0038468,3.3455379316897,-1.68107338270726,1.61144291535618,-1.04321001177735,0.296851037581027,NA
FBgn0051268,24.9127221143589,0.0300990571652449,0.673139281429011,0.0447144565703363,0.964334910547035,0.975856030198721
FBgn0038471,1015.47425373589,0.120564043979179,0.181082223559375,0.665797236246372,0.505540711664818,0.622330485617753
FBgn0038476,9645.86642183825,0.835969231104626,0.423971555587158,1.97175782216544,0.0486372593394224,0.176350880390996
FBgn0038478,5105.75824142492,0.911128104949155,0.494615073930317,1.84209530394846,0.0654612106041509,0.198984919495757
FBgn0051269,11.9525695481079,-0.74135636583852,0.804587479717779,-0.921411760096692,0.356835491218494,0.487257317773088
FBgn0051265,179.711838155325,-0.921778941470587,0.419805962825201,-2.19572617612961,0.028111548419153,0.137698486113856
FBgn0051267,141.74868997679,-1.57492129816957,0.473230368940322,-3.32802246334317,0.000874648135960373,0.0200550633194954
FBgn0038484,241.746979941966,-0.549949988672174,0.371629897601083,-1.47983246832983,0.138917961488336,0.274402865104875
FBgn0038485,4.37246637728599,0.0982979227210473,1.19486604802041,0.0822668975186815,0.934434477119892,NA
FBgn0038486,0,NA,NA,NA,NA,NA
FBgn0038490,183.182622067858,0.453029114600325,0.400828704748819,1.13023121655975,0.258378809230607,0.392583599031779
FBgn0038491,1034.16091867912,0.457226496260185,0.315388429801143,1.44972501543089,0.14713521701655,0.282573111510825
FBgn0038494,54.3419934690136,-1.2047470593422,0.583318608145448,-2.06533280872432,0.0388915213009186,0.160515915187428
FBgn0051262,956.871311761641,0.4055311526731,0.281162087234991,1.44233938743727,0.1492066538977,0.284948675581486
FBgn0038492,3.08039982977923,0.332004364412792,1.75819970537186,0.188831998662276,0.850224491684065,NA
FBgn0038488,1972.94372197474,0.498257071660611,0.267886059232246,1.85995894332315,0.0628913349142514,0.196427256818039
FBgn0038487,1.66954103726342,0.148257808524956,1.98397578359331,0.0747276301207854,0.940431423473435,NA
FBgn0038482,116.340345103227,-1.2560490615954,0.505296322615583,-2.48576727234758,0.0129272474253668,0.0918749269116548
FBgn0038481,415.792524986436,-1.33262313887469,0.380382791027192,-3.50337389153714,0.000459404127727547,0.0137216759202833
FBgn0038479,20.7429578886137,-0.156256625960731,0.551347270489103,-0.283408723184782,0.776863542264875,0.839832479732006
FBgn0038475,660.106860295679,-0.284088431045055,0.241672742714572,-1.175508780403,0.23979122644061,0.374507064482153
FBgn0038473,3521.870654851,0.237986689500017,0.212849262096673,1.1180996690133,0.263524427794203,0.397000564834644
FBgn0038472,842.309573371367,0.46851032116501,0.428956455337467,1.0922095129596,0.274741022092977,0.408049018680357
FBgn0038470,1497.82534524859,0.645894714545046,0.462961547793099,1.39513684802545,0.162974576336517,0.299217315014472
FBgn0038469,7679.32540788042,1.49808301677958,1.7183052119499,0.871837556192702,0.383297003049479,0.511332978915325
FBgn0051418,0,NA,NA,NA,NA,NA
FBgn0051419,0,NA,NA,NA,NA,NA
FBgn0028992,1209.65014814016,0.276519272534554,0.207466194638896,1.33284014302112,0.182584269007728,0.319163938585817
FBgn0038505,0.172326686869851,0.657855211810181,4.0804728567969,0.161220337666107,0.871919863504687,NA
FBgn0038506,0.565615918777417,2.49886529321334,2.97489631130667,0.839983996657605,0.400917359457196,NA
FBgn0038507,5.77779989865166,1.43992010312088,1.00081549894884,1.43874680661244,0.150222272467549,0.286032514316042
FBgn0038508,3.9478315346653,-0.145261960758377,1.2978410575563,-0.111925847862981,0.910882201740215,NA
FBgn0053333,0,NA,NA,NA,NA,NA
FBgn0038511,155.613830004138,-3.54867639196715,0.84333374095391,-4.20791463644414,2.57738187933984e-05,0.00214100768754723
FBgn0038512,0.157901106306294,0.657855211810181,4.0804728567969,0.161220337666107,0.871919863504687,NA
FBgn0000564,12.0325969616406,-3.06781018203535,1.13712982794856,-2.69785393596599,0.00697880539437925,0.0660629201219387
FBgn0038510,3.42717999996647,-1.26171539955846,1.86830831280213,-0.675325047216705,0.499469273932332,NA
FBgn0038509,0,NA,NA,NA,NA,NA
FBgn0038504,2400.46844637726,-0.00103802429654946,0.171470864538855,-0.00605364823546596,0.995169917037474,0.996662715818877
FBgn0038499,836.553189015936,0.295686169563913,0.221261261438581,1.33636664475942,0.181429463066927,0.318026935260173
FBgn0038498,110.320275980978,-1.22259530612892,0.498041462595669,-2.4548062720663,0.0140960530671349,0.0958599175026852
FBgn0038516,4.01230270826429,-3.82561444464083,1.79290533002674,-2.13375150409295,0.032863127588214,NA
FBgn0025571,2443.28166253038,0.352167638473675,0.218540665949272,1.61145129188643,0.107081395417223,0.243986666722611
FBgn0038523,0,NA,NA,NA,NA,NA
FBgn0003375,0.267397939790834,-0.303925467618677,4.0804728567969,-0.0744829038900293,0.94062614409712,NA
FBgn0038524,1359.25150733042,0.486118137233811,0.27148516794115,1.79058819647631,0.0733594025706445,0.208836021865266
FBgn0038525,6.11563134008297,-0.893107358477837,1.60715880411458,-0.555705731251537,0.578412037965428,0.685136363066959
FBgn0038526,6.0379212285808,-1.2913712806707,1.10674550635045,-1.16681863469142,0.243283619908699,0.377945399119044
FBgn0012002,0,NA,NA,NA,NA,NA
FBgn0038528,1.67457632482706,-2.12941637294941,2.0254906111289,-1.05130893288248,0.293116725699195,NA
FBgn0051570,0,NA,NA,NA,NA,NA
FBgn0011945,0,NA,NA,NA,NA,NA
FBgn0038530,11.4556711483814,-0.907373902877831,0.845426420452604,-1.07327365330275,0.283148352683622,0.416610552626278
FBgn0038531,0.267397939790834,-0.303925467618677,4.0804728567969,-0.0744829038900293,0.94062614409712,NA
FBgn0051573,0,NA,NA,NA,NA,NA
FBgn0051578,0.406521748787301,-2.30243150571508,4.02658685152797,-0.57180723789464,0.567452573264648,NA
FBgn0051579,0,NA,NA,NA,NA,NA
FBgn0051577,0,NA,NA,NA,NA,NA
FBgn0038532,2427.04662240908,0.626133169263253,0.357736870036783,1.75026177536264,0.080073153520194,0.215158686660559
FBgn0051576,1.08446678777848,-1.24740065946648,1.99817045035451,-0.624271397490222,0.532449364762239,NA
FBgn0000063,1150.53300635079,0.978299423042004,0.554709762081313,1.76362395240954,0.0777953122886097,0.212919410290745
FBgn0038536,288.476518412799,-0.516345241737101,0.264949022947379,-1.94884750278793,0.0513136389491926,0.181064339885829
FBgn0051360,331.342628059251,-0.165335756633302,0.235875260779201,-0.700945729056641,0.483336884752036,0.602777018122801
FBgn0051249,1478.18957060482,0.562934100339422,0.329651601680625,1.70766378039566,0.0876987464096554,0.223079509580813
FBgn0051251,412.056771774328,0.761810450072236,0.420348146000518,1.81233212830989,0.0699348930998371,0.204432297635623
FBgn0038533,716.702534468671,-0.0520380138399925,0.189901032987384,-0.274027018291415,0.784063858481446,0.845201329068707
FBgn0051575,0.157901106306294,0.657855211810181,4.0804728567969,0.161220337666107,0.871919863504687,NA
FBgn0051580,0.198013368824836,-1.26569813983231,4.0804728567969,-0.31018418312084,0.756420897801949,NA
FBgn0051568,0.20326087439365,-1.26569813983231,4.0804728567969,-0.31018418312084,0.756420897801949,NA
FBgn0051569,0,NA,NA,NA,NA,NA
FBgn0051591,0,NA,NA,NA,NA,NA
FBgn0011994,0,NA,NA,NA,NA,NA
FBgn0011993,0,NA,NA,NA,NA,NA
FBgn0038529,0,NA,NA,NA,NA,NA
FBgn0011840,0,NA,NA,NA,NA,NA
FBgn0038527,0.731502036394631,-0.288085517637056,2.52897661314915,-0.113913871776902,0.909306069061798,NA
FBgn0011944,0,NA,NA,NA,NA,NA
FBgn0004554,38.6996885237355,-2.61889604860081,0.750886993494562,-3.48773659856951,0.000487127716392059,0.0141404081356774
FBgn0038519,3108.50013851134,0.0213946347013647,0.229068393498956,0.0933984578778748,0.925587015599384,0.94814193384955
FBgn0010926,3044.19198019216,0.390752196199612,0.313144340129943,1.24783413309487,0.212091805903532,0.347951886955216
FBgn0038515,3627.92835433585,0.57600805294292,0.298214255696284,1.93152420429409,0.0534182590322379,0.183815330331169
FBgn0016650,190.799466628808,-0.874302936850072,0.361034466339976,-2.4216605846899,0.0154497732260753,0.100088428148376
FBgn0038540,14.834171635035,-2.1762320087295,0.769583695326242,-2.82780420368307,0.00468684622692896,0.0527735165432973
FBgn0038541,25.0747599049524,-1.00889866936848,0.52559197534316,-1.91954732320593,0.0549151032807004,0.186350843250757
FBgn0038545,744.085888337109,0.618622727724474,0.382842991798836,1.61586535727818,0.106123427051241,0.243141860312149
FBgn0038558,0,NA,NA,NA,NA,NA
FBgn0038552,1425.60904930196,-0.00321219927771207,0.257898124745093,-0.0124553029646377,0.990062363010234,0.993215310004698
FBgn0038551,1769.52546365208,0.615137013147144,0.460588070423634,1.33554699447895,0.181697385127494,0.318299941533733
FBgn0038550,158.300443215861,0.0316574498881428,0.279072283496873,0.113438172689398,0.90968317758435,0.936414299436094
FBgn0038549,1148.06284372868,0.861270065232431,0.551335860050576,1.56215136297034,0.118252335293346,0.254680076960053
FBgn0038548,554.325646702946,0.453481029182923,0.313350041840919,1.44720270825158,0.14784015826788,0.283395675787948
FBgn0038546,2309.12374779986,0.4427243000572,0.351159298237931,1.26075061169882,0.207398712863832,0.343541276685107
FBgn0038542,108.369935490666,-0.697026074279352,0.432172768428771,-1.61284126441722,0.106778998566822,0.24385143535884
FBgn0038539,0.157901106306294,0.657855211810181,4.0804728567969,0.161220337666107,0.871919863504687,NA
FBgn0000477,1084.49978471406,-1.15576317794671,0.425609172053128,-2.71555044824653,0.00661656949054186,0.0638630371593775
FBgn0038564,880.969780149371,0.54197746516381,0.410661365244055,1.31976735829949,0.186912702948192,0.323689224666154
FBgn0038565,4.75428539707758,-0.167841597579129,0.965760197743607,-0.173792208429455,0.862028767983859,NA
FBgn0038566,23.6563891859098,6.04169397976528,3.67086842241538,1.64584868879335,NA,NA
FBgn0003499,320.023078572451,-1.03237803412922,0.514219696477199,-2.0076594521793,0.0446794922123861,0.169803840138667
FBgn0051242,0.20326087439365,-1.26569813983231,4.0804728567969,-0.31018418312084,0.756420897801949,NA
FBgn0051518,0,NA,NA,NA,NA,NA
FBgn0038567,0,NA,NA,NA,NA,NA
FBgn0038568,0,NA,NA,NA,NA,NA
FBgn0010389,305.93888067308,-0.647572281489886,0.281541541312689,-2.30009496456749,0.0214428405011019,0.120139293033853
FBgn0022943,821.91011170415,-0.0521807095655552,0.202229528232167,-0.258027153708482,0.796385950977895,0.85442674577929
FBgn0042693,6864.96363452616,0.505391025337121,0.214978104542192,2.35089534542776,0.0187283005142523,0.111641917456283
FBgn0038576,814.784246670267,0.358549065072824,0.253537209054194,1.4141871578155,0.157306957601379,0.293282522934017
FBgn0038578,966.84214268792,0.362245601963804,0.389736363533224,0.929463185523164,0.352649095518664,0.48328510433915
FBgn0028499,324.595312437513,0.101319190055321,0.320430934808385,0.316196655968655,0.751853245794819,0.821014465777329
FBgn0038581,50.9005358688454,-1.25120841582182,0.428340897035945,-2.92105756064854,0.00348845369502968,0.0445877808993095
FBgn0038582,229.917767629191,-0.068708954595352,0.278211650038375,-0.246966489670273,0.804934158259961,0.860750206920158
FBgn0038585,1831.38431738821,0.323013042668998,0.204158230957156,1.58217007051155,0.113610750888896,0.250412302682149
FBgn0011701,89.1362074862528,-1.34052069588126,0.479409108748286,-2.7961936296565,0.00517084104979591,0.0561132319400177
FBgn0020238,36548.1030265391,0.422444244306891,0.191702745033194,2.2036421243407,0.0275495223396514,0.136604228289665
FBgn0038589,0,NA,NA,NA,NA,NA
FBgn0038592,1.13111440053677,1.10399446607292,1.93390615913464,0.570862479990714,0.568092866063624,NA
FBgn0026250,14973.3291475704,-0.0412165781643543,0.20946522851482,-0.196770501990206,0.844007135797021,0.889707531466164
FBgn0038597,1051.15085110614,0.0556879193781581,0.197958117228526,0.281311623679826,0.778471395744301,0.841073879770022
FBgn0024432,3768.74016235458,0.222831234415202,0.204845222164489,1.08780293755776,0.276682112438401,0.409966315427657
FBgn0038607,1.76428592385118,-0.370422480316425,1.734497759065,-0.213561809682651,0.83088878372215,NA
FBgn0038609,1027.48620236664,0.352037648775914,0.360678734151195,0.976042154535072,0.329043574923362,0.461197347951245
FBgn0040569,0,NA,NA,NA,NA,NA
FBgn0038611,8904.59682827401,1.7316930019711,1.6026318512089,1.08053075362557,0.279905899611341,0.413017675583557
FBgn0038610,1541.92286723513,-0.52540469515693,0.402351746095505,-1.30583426132868,0.191608926108884,0.328117276906433
FBgn0038608,2176.24699313795,0.801368160987244,0.449980362032161,1.78089585369499,0.0749294661182901,0.210304532580448
FBgn0038606,119.59284082003,-0.982710103183228,0.398894896239511,-2.4635815410212,0.0137556602804208,0.0944121459275259
FBgn0038603,599.726306775103,-1.21012509177919,0.529131216276883,-2.28700378007174,0.0221956024576649,0.122947822300877
FBgn0038602,0.895631493948386,-0.743136978833308,2.38550286734146,-0.31152214864512,0.755403707796089,NA
FBgn0038601,1677.63921662936,0.236283580845156,0.228507561546496,1.0340295929204,0.301122328940477,0.43410596555223
FBgn0010877,4809.77400601489,0.706259270570205,0.37740377944759,1.87136247444041,0.0612948565154937,0.194463112432183
FBgn0038598,25.3713397320239,-0.108231136410189,0.539810968849426,-0.200498216330945,0.841090952837682,0.887328923449993
FBgn0038596,7.52894925109879,-1.37208893117677,1.04424884308633,-1.3139482416102,0.188863622700263,0.32558721219644
FBgn0038595,109.032353783356,-2.10071537246078,0.746909883340769,-2.81254194022005,0.00491516132306154,0.0542148503564125
FBgn0038593,1465.4727245888,0.616368193603005,0.323825371650723,1.90339685386918,0.0569887812466178,0.189027450799587
FBgn0038590,212.258929169904,0.0280587999366639,0.288850506120623,0.0971395214552495,0.922615595669964,0.945695566770893
FBgn0038588,1109.7684481266,0.602906916546168,0.430240697759906,1.40132469960482,0.161116998371538,0.297249338673107
FBgn0038586,594.360910206026,0.226655098040204,0.206897260965978,1.09549588516532,0.273299447252069,0.406706270658317
FBgn0038584,1095.28922056359,0.318426090859779,0.232717123438159,1.36829678089587,0.171219198016579,0.307397334209611
FBgn0038583,699.072640573737,0.534135804032862,0.406032732147219,1.31549937170877,0.188342128362601,0.325073472766959
FBgn0011481,9856.82549297794,0.717451160686309,0.317719372041923,2.25812847380184,0.0239376509096599,0.127615001326745
FBgn0038579,2.856434803379,-1.84724018284406,1.73022819464917,-1.06762806695485,0.285688317887329,NA
FBgn0038577,1986.50884244908,-0.691670494971049,0.301001942545842,-2.29789379138545,0.0215678347464826,0.120469943096741
FBgn0038569,2356.56920604071,0.444211790745838,0.344576314850712,1.28915358253307,0.197344698511734,0.33420804656941
FBgn0038612,13.9152429561104,-0.82357121143484,0.947236193540726,-0.869446519306201,0.384602948062152,0.512593172910454
FBgn0038619,338.978793613347,0.22299109311515,0.239233157383747,0.932107804594393,0.351280815040607,0.481700767272066
FBgn0038626,0,NA,NA,NA,NA,NA
FBgn0038627,267.023003638467,-0.237447467294167,0.285407776937521,-0.83195864472238,0.405432287898254,0.531553247966406
FBgn0038630,1.04425974427282,-1.36192779207221,2.00240845901769,-0.680144845542815,0.496412751280866,NA
FBgn0023083,4530.04488038642,0.406683962848086,0.29046929985291,1.40009275697647,0.161485543737017,0.297687334970788
FBgn0038629,129.624510081987,-4.42928264423625,1.06033611467111,-4.17724397287939,2.95062491120645e-05,0.00235842202409811
FBgn0004652,604.106130090245,-0.271448675200106,0.422390390950339,-0.642648793665432,0.520452014470457,0.635927480271255
FBgn0051122,2211.23381671989,0.573756658168673,0.283618463588305,2.02298768179468,0.0430744175407788,0.167569365578885
FBgn0038621,17.2366625349264,-0.955299999770753,0.626047604472049,-1.52592229879446,0.127029216590333,0.262858998778538
FBgn0038617,1162.85292337996,0.296163991680467,0.247787667467568,1.19523297792547,0.231996017271424,0.367399859917771
FBgn0028670,10718.9471399339,-0.0398162939061189,0.188514083479246,-0.2112112430608,0.832722437954364,0.880920837988818
FBgn0038613,476.095422655635,-0.736748106377287,0.492591215452276,-1.49565823194966,0.13474273996246,0.270438567387077
FBgn0044871,833.672257471114,0.294887036545028,0.278927567633707,1.05721725194363,0.290412448023508,0.423401578043265
FBgn0051231,0.669747809675084,-1.67252901032247,2.94605207378333,-0.56771875324478,0.570225955618158,NA
FBgn0051229,392.691117793583,-0.298684028754343,0.241008356820986,-1.23930984258855,0.215230775060414,0.351188800594552
FBgn0038638,442.499821441202,-0.245581044793131,0.277732398759427,-0.88423621403225,0.376568713068238,0.505391149102032
FBgn0051230,2.95440732123438,1.1193297814095,1.41165129285459,0.792922293965412,0.427823097458466,NA
FBgn0038640,1279.77093889847,0.702793651347368,0.387856677354787,1.81199317268553,0.0699872514336922,0.204432297635623
FBgn0038641,153.397605250992,-1.42319865743001,0.510423574688555,-2.78826983706307,0.00529903862553787,0.0568469644611105
FBgn0051226,0,NA,NA,NA,NA,NA
FBgn0038653,139.025554472418,-1.19815917357857,0.520973153983209,-2.29984820603094,0.0214568212916723,0.120139293033853
FBgn0038652,666.721408647233,-1.12342762125409,0.404681909053216,-2.77607571804343,0.00550193934515281,0.0580390938281619
FBgn0038649,1599.41658865711,0.503543849928676,0.28164353360464,1.78787648160789,0.0737959380471105,0.209203175953195
FBgn0024329,4516.38688167573,0.692098104640945,0.297217714898586,2.32858968341472,0.0198808131190624,0.115302620797833
FBgn0038646,0.290020749670487,1.52930678052532,4.04121462903576,0.378427507793668,0.705113036655472,NA
FBgn0038645,9.604583401317,-2.00602002268949,1.2645328769759,-1.58637237450626,0.112654863292492,0.249431623009761
FBgn0038642,0.396026737649673,-2.269331575293,4.02932032399571,-0.563204558788367,0.573295598972217,NA
FBgn0038632,126.106838235479,-1.99678712340684,0.727811241477645,-2.74355081319279,0.00607786409273602,0.0614828497794597
FBgn0051228,1.59818758822879,-1.35314319267507,1.60306165685423,-0.844099281452724,0.398613929214309,NA
FBgn0038631,708.540704779294,-0.7601697267922,0.352335875591691,-2.1575144044461,0.03096560601202,0.145351376441864
FBgn0038654,94.5663359690794,-1.43731654745688,0.576343320778576,-2.49385478349125,0.0126364230232184,0.0908756757806521
FBgn0038655,0.881418131390005,3.13292341358001,2.59594641674774,1.20685211118687,0.227489103109787,NA
FBgn0003248,224.617583067741,-1.42033459689936,0.430851815050543,-3.29657331658853,0.000978720658633936,0.0214343514816994
FBgn0038659,3215.66845101284,0.294347708613183,0.153954967722424,1.9119078323207,0.0558880169051949,0.187782413224974
FBgn0022338,4895.88392127781,0.705543225959448,0.47634150173973,1.48117101571585,0.138561007711434,0.273936150065281
FBgn0038673,656.123049422346,0.371490346917361,0.215090187608893,1.72713758376024,0.0841429571801188,0.219589155694058
FBgn0038674,105.9673377352,-1.75362220832867,0.637706415649059,-2.74988954994883,0.00596153554409252,0.0606846891708072
FBgn0027785,4059.50188717628,-0.915866251212577,0.400836859382072,-2.28488530876245,0.0223195536941959,0.123317207358112
FBgn0015781,904.179494464751,0.0801661616966192,0.179502787254919,0.446601208385539,0.655163022969908,0.748928928452984
FBgn0038675,1228.91712935737,0.175747734836142,0.267289794006417,0.657517566240943,0.510848179723086,0.626960082164471
FBgn0038676,5.71483440539592,-2.494189604221,1.13028227517886,-2.20669620235025,0.0273352907428337,0.135779234105541
FBgn0004876,5199.20359201513,0.659182691717948,0.382384943211381,1.72387198664764,0.0847309554773115,0.220088683318242
FBgn0027784,727.537983285614,0.295983198842729,0.383121248222282,0.772557513361941,0.439784297050271,0.562935803712707
FBgn0038672,604.293041935295,0.561731343131895,0.346616346305987,1.6206141144769,0.105100423264719,0.242161957786147
FBgn0038666,579.410820106426,0.143210163880599,0.214336052079972,0.668157141511429,0.504033289962363,0.621283431914945
FBgn0038665,128.932992358966,-1.64721318908037,0.541656296939531,-3.04106718298571,0.00235741223423823,0.0353157797562928
FBgn0038662,4678.22468419145,-0.31573544740775,0.355069012921769,-0.889222759287403,0.373883373547125,0.502793399260647
FBgn0038660,124.595005089537,-1.4396940254137,0.332913040049684,-4.32453479502887,1.52854077903493e-05,0.00149559808983159
FBgn0038658,4928.4843645635,-1.35430228635451,0.312250949794741,-4.33722391315308,1.44293609249164e-05,0.00144201703067843
FBgn0038656,0,NA,NA,NA,NA,NA
FBgn0016120,15745.8066903735,-0.979756623301936,0.419191269753829,-2.33725436094435,0.0194259620931636,0.114181600081515
FBgn0038679,1277.87516883262,-1.04689191215032,0.470167469805426,-2.22663620812296,0.0259715970041394,0.132368133870054
FBgn0038680,650.279878431029,0.0298283646533044,0.257072279444037,0.116031042778371,0.907627939370356,0.935183917924107
FBgn0038681,2856.60259004958,-0.348705848510725,0.238207159854041,-1.4638764373178,0.143227712499567,0.278778006705414
FBgn0002962,6926.14481089764,0.862575986524773,0.350171782531374,2.46329381622144,0.0137667049788595,0.0944121459275259
FBgn0010768,468.150029927372,0.62622533216778,0.199489098143156,3.13914563751445,0.00169441212842661,0.0293611872635757
FBgn0038685,5.68378909590361,-3.08031373182023,1.34193653532241,-2.29542429968952,0.0217088200937847,0.12095979777342
FBgn0051475,191.241337953118,-2.43206583503582,0.743662856631055,-3.27038766740828,0.00107400188565041,0.0225322022220557
FBgn0025680,1352.43613300411,-0.935327377949004,0.344231877138143,-2.71714341427377,0.0065848068116854,0.0638538606876776
FBgn0038692,1020.34181892527,0.613120967614613,0.377980643063557,1.62209620748097,0.104782750097859,0.241626211623467
FBgn0038695,5.46979295396638,-0.510808346325421,0.977308685343929,-0.522668378973487,0.601205046818508,0.704779723341259
FBgn0000463,2872.49012474703,0.701852787057185,0.443691617672161,1.58184820064772,0.113684228409371,0.250498154231482
FBgn0038694,0,NA,NA,NA,NA,NA
FBgn0038693,408.179980109927,-0.9075683009295,0.489869492679019,-1.85267364980447,0.0639291490301706,0.197079514130478
FBgn0038691,0.299407753980397,-1.92054436146978,4.06211871799713,-0.472793754884821,0.636360330029663,NA
FBgn0038690,1.15623419742211,-0.897995534785987,2.64819404621279,-0.339097331658993,0.73453640851082,NA
FBgn0038686,2044.55517006808,0.386367282580694,0.250451467481669,1.54268324504416,0.122907649093487,0.259149510906759
FBgn0038678,641.066579431716,-0.0469330048126304,0.305612756396035,-0.153570176081954,0.877948653976486,0.913564518176116
FBgn0038700,918.05957503276,-0.87691111896266,0.319866575975637,-2.74149031135235,0.00611611644776427,0.0617048192729995
FBgn0038701,1430.75650755402,-1.05025340407231,0.408334111591769,-2.57204425067063,0.0101099968660816,0.0801876061705285
FBgn0038702,723.009219225693,-0.316291397948245,0.378725627432543,-0.835146541554233,0.403635204611552,0.53023837642837
FBgn0038704,1779.61121442999,0.496489172607796,0.241949580852971,2.05203567973736,0.0401661950222189,0.162866285981562
FBgn0038705,3.90410455418234,0.360323602333231,1.24498687862374,0.289419598326648,0.772260299141494,NA
FBgn0038709,0.20326087439365,-1.26569813983231,4.0804728567969,-0.31018418312084,0.756420897801949,NA
FBgn0038708,1.78219906123008,-3.34648076334378,1.96060882828042,-1.70685794895602,0.0878484584110446,NA
FBgn0038706,0.406521748787301,-2.30243150571508,4.02658685152797,-0.57180723789464,0.567452573264648,NA
FBgn0051244,1.1207335377272,-1.60341968034887,2.19022928315974,-0.732078459856811,0.464120680248003,NA
FBgn0051245,0.235388125601272,1.29499401671336,4.06170897492038,0.318829838550592,0.749855550270692,NA
FBgn0051404,0,NA,NA,NA,NA,NA
FBgn0038697,0.872145275408147,1.7912478707453,2.72008132496266,0.658527322071844,0.510199346516014,NA
FBgn0038715,5.97373649511143,-0.224237536608373,0.95596815293442,-0.234565906740782,0.814545673774458,0.867676527202262
FBgn0038716,30.4560711207687,-0.821949227626877,0.500548061699403,-1.64209851265089,0.100569589883073,0.236475004179176
FBgn0038718,588.202837694636,-0.668846816315756,0.24599089128821,-2.71899017403907,0.00654815532798097,0.0637406200450977
FBgn0038719,935.361350464387,-0.531875402566,0.498479046008862,-1.06699651033385,0.285973411755437,0.419137167281018
FBgn0038722,1630.53686826454,0.616047310815065,0.409703407429488,1.50364214610807,0.13267353303504,0.26866094557497
FBgn0051220,4.17232926512017,-0.136186570312922,1.37488844820863,-0.0990528144231358,0.921096336402973,NA
FBgn0051219,49.0885083694952,-0.206911625808237,0.699096344020437,-0.29597011567577,0.767252903719285,0.83221716907625
FBgn0003011,61.4259805867816,-1.91918994369699,0.633977532186499,-3.02722075509203,0.0024681363818636,0.0363337846097949
FBgn0038727,4.35086243794724,-0.741910763832754,1.02320359124994,-0.725086160933465,0.468399173868015,NA
FBgn0051216,352.11917627878,-0.0218944350931852,0.259432375717355,-0.0843936113703814,0.932743486554966,0.953921178566269
FBgn0038732,76.6449536170003,-0.0172639794732514,0.391246282640037,-0.0441256064000356,0.964804281703957,0.976084244827078
FBgn0038733,399.91113299659,-0.532152321324701,0.24865041971525,-2.1401625701421,0.0323416309059358,0.148074832909387
FBgn0038734,125.957811555076,-1.2718936623804,0.415976977613671,-3.05760590328064,0.00223112788040265,0.0343229775899421
FBgn0012004,0,NA,NA,NA,NA,NA
FBgn0051215,0.406521748787301,-2.30243150571508,4.02658685152797,-0.57180723789464,0.567452573264648,NA
FBgn0051471,0,NA,NA,NA,NA,NA
FBgn0038731,30.2250939375964,-1.23833422655668,0.946250219455941,-1.30867523314148,0.190644384608876,0.327255560391825
FBgn0038730,54.2844025760143,-0.847234211983839,0.49937447875428,-1.69659093131334,0.0897740255189153,0.225322747742799
FBgn0012003,0,NA,NA,NA,NA,NA
FBgn0038725,85.2307739140341,-0.854076643948849,0.419567156514331,-2.03561368111919,0.0417891629076068,0.164968657774279
FBgn0038723,1787.97564805119,-0.0166602765657659,0.201591611930892,-0.082643699339421,0.9341348530531,0.954447996533397
FBgn0038721,1692.39148293864,-0.243688029624251,0.170391068550707,-1.43016903231481,0.152668511123797,0.288317404534958
FBgn0038720,1128.91182605204,-1.21045003038384,0.287701738879183,-4.20730870483949,2.58430002814071e-05,0.00214100768754723
FBgn0051459,0,NA,NA,NA,NA,NA
FBgn0038735,672.493851348213,-0.196652871055517,0.194497353051695,-1.01108250559713,0.311976942749722,0.444562247358361
FBgn0038737,366.079828463405,0.027130972217715,0.233004923123396,0.116439480565596,0.90730424721397,0.93515285196863
FBgn0038739,598.404500158237,0.782591578027126,0.285587634949699,2.74028523036358,0.00613858863023019,0.0617953992499592
FBgn0038742,2344.55870477414,0.240350088420361,0.244813500984866,0.981768111045555,0.326214101648497,0.458177212437872
FBgn0014006,3274.69582035831,0.488702752971438,0.272960813595308,1.79037696486349,0.0733933308863785,0.208880217041223
FBgn0038744,887.169932096033,-0.584551879584915,0.387725197308422,-1.50764480524572,0.131645458900385,0.267625705693497
FBgn0038747,3561.92167632824,0.47594187256195,0.256548322376071,1.85517437087066,0.0635713302849015,0.197079514130478
FBgn0038751,3.44582457234801,0.990117978702921,1.40707350349375,0.703671823998157,0.481637171022566,NA
FBgn0038756,547.282571625629,-1.43472543019248,0.494774667695942,-2.89975522973658,0.00373454164107045,0.0461071987878493
FBgn0051213,0.668672183009321,-1.79182358410458,2.50517391938615,-0.715249177008689,0.474455086705065,NA
FBgn0038760,660.497449285793,0.641279871948685,0.334577282845267,1.91668683090257,0.0552777292890659,0.187094556534428
FBgn0038766,334.482130595398,0.757028298416626,0.445052768511847,1.70098548302025,0.0889457131978028,0.224227771486662
FBgn0038768,1768.13825979449,0.501026407173543,0.456818562671148,1.09677331026983,0.272740500156959,0.406300653206652
FBgn0038772,1950.09004305851,0.751016897570913,0.426280155647857,1.76179183483107,0.0781044748126855,0.212963595106188
FBgn0038771,2067.76704433658,0.121896599577357,0.179355863826703,0.679635429679264,0.496735330273819,0.615294772302505
FBgn0040571,69.9719788659817,-1.24898998353578,0.557659271149994,-2.23970092160421,0.025110345705252,0.130520607734423
FBgn0038769,510.142663193023,0.573350706558197,0.396206537235418,1.44710057173419,0.147868757933823,0.283402634675598
FBgn0038767,726.933666415668,0.638553550805459,0.522583630878839,1.22191648010787,0.221739212624155,0.357847300338996
FBgn0038765,258.006256139428,0.596689277938608,0.389446045394123,1.53214876616542,0.125485728088291,0.261476595153681
FBgn0038763,2305.66923819626,0.232520570753248,0.166958859345128,1.39268183590422,0.163716023746276,0.300026680884636
FBgn0038761,317.484049728546,-1.96860266014544,0.571559364361698,-3.44426630529258,0.000572611405184082,0.0154008043811359
FBgn0038755,947.236164995599,0.39840764172578,0.307503897851867,1.29561818405861,0.195107061164595,0.332103350962531
FBgn0021776,38.3505362940202,-0.745529539183641,0.57333077798424,-1.30034801516296,0.193481718414384,0.330178545181666
FBgn0038753,33.719288608595,-1.11947733306254,0.448105166948949,-2.49824687513607,0.0124809240965254,0.090113542299977
FBgn0038752,460.003157168179,-0.992338651102366,0.533890555602483,-1.85869302367137,0.0630706628888187,0.196716686943691
FBgn0038750,5.67313257016659,-0.440610584324892,1.05832724131604,-0.416327358045691,0.677170475998378,0.76537391979502
FBgn0038749,0,NA,NA,NA,NA,NA
FBgn0038746,3714.96545864091,0.522982654886008,0.313029742302849,1.67071234521873,0.0947785092435798,0.230410876098753
FBgn0038745,5157.49441275991,0.042090160267463,0.231637370037249,0.181707123771499,0.855812575085918,0.898646750599053
FBgn0002940,19810.1106080169,-0.659435860760604,0.279746221447525,-2.35726458555331,0.0184101242453008,0.110657564669723
FBgn0038741,720.536186122384,0.595251706681213,0.45551102146422,1.30677783551275,0.191288174854053,0.327864811928949
FBgn0038740,2690.35526243611,0.471007734484476,0.444251151765813,1.06022850500738,0.289040656017474,0.422106464976625
FBgn0038738,5183.74065874571,-0.0126103266348301,0.202410887049712,-0.0623006342130844,0.950323423430784,0.965205445721646
FBgn0038773,0.149703876990198,-1.26569813983231,4.0804728567969,-0.31018418312084,0.756420897801949,NA
FBgn0045471,0,NA,NA,NA,NA,NA
FBgn0038774,1462.92583950296,-1.19901444501437,0.521695553234397,-2.29830298069582,0.0215445509313021,0.120399139867198
FBgn0038775,0,NA,NA,NA,NA,NA
FBgn0051206,0,NA,NA,NA,NA,NA
FBgn0003249,877.059580009178,-1.36288660272248,0.431711280817474,-3.15693998114148,0.00159434158772157,0.0283188998758056
FBgn0038788,442.26089792071,-0.230539413929385,0.266074267908091,-0.866447611570687,0.386244743849297,0.514298198344617
FBgn0038789,1.34257250424652,1.24954554711784,2.11129719190801,0.591837829324545,0.5539591886734,NA
FBgn0038790,1528.43728409785,-0.278626537799443,0.411823981783266,-0.676567053217602,0.498680688952082,0.61709951942464
FBgn0038796,1.13802378518193,-1.31621433598195,2.29938985394356,-0.572418954412877,0.567038177732588,NA
FBgn0038798,4.55386592421284,1.32947852572876,1.10365771245114,1.20461127642201,0.228353401459952,NA
FBgn0038799,197.53819685616,-2.24512945995661,0.553862777836028,-4.05358429885548,5.04388125034563e-05,0.00321618270738331
FBgn0002869,1366.34265408781,-1.23991266320405,0.506754332935017,-2.44677269165659,0.0144141713124993,0.0970924892563008
FBgn0038797,0,NA,NA,NA,NA,NA
FBgn0038795,354.865915624768,-1.03923610172231,0.57276994952607,-1.81440402483093,0.0696155465658418,0.20394608320474
FBgn0038787,3792.42284202828,0.542985261910857,0.319061364529796,1.7018207851993,0.0887889688781629,0.22421224464214
FBgn0038784,2.20412469883992,-1.54198005943407,1.45960029463889,-1.05643994804452,0.290767263084173,NA
FBgn0038783,0.198013368824836,-1.26569813983231,4.0804728567969,-0.31018418312084,0.756420897801949,NA
FBgn0053192,981.38592844362,-0.274590343701038,0.462616369974506,-0.593559505289815,0.552806772306077,0.662690839213559
FBgn0043457,698.826362374662,0.528442009741072,0.318542332244476,1.65893809471924,0.0971282672818641,0.232281043752456
FBgn0038803,2049.42190206053,0.229433147715695,0.317886924908488,0.721744525295411,0.470451561769713,0.591058802976117
FBgn0038806,1004.28714085909,0.0269867473988276,0.245968206541607,0.10971640513329,0.912634289549361,0.938005902959816
FBgn0038808,875.351789210498,0.19903030480774,0.197943302398183,1.0054914836541,0.314660248233543,0.447038905676644
FBgn0038810,2386.56857616982,0.224656445187998,0.166728733141174,1.34743688718473,0.177839567159539,0.314567915335795
FBgn0023097,4601.60723035558,0.815569098472861,0.430456794004359,1.89465960308342,0.0581375128912374,0.189986189131889
FBgn0038815,708.616723127531,0.929370319485303,0.387596410697261,2.3977784464346,0.0164948387932727,0.103855793203081
FBgn0001169,4638.05914867977,0.87606971075719,0.490428787581817,1.78633418946892,0.0740451642963485,0.209474729502382
FBgn0038816,1219.60378863037,0.501636776235111,0.360576018693325,1.39120948213076,0.164161912718067,0.300405596459589
FBgn0038819,2497.49541388346,-3.20829259504261,2.00572884533148,-1.59956446880156,0.109695236036461,0.246836028749768
FBgn0051205,777.717862835802,-1.10415706498723,0.490175733850511,-2.25257390102458,0.0242860282497523,0.1283587641525
FBgn0004107,2687.1740623175,0.832972867237131,0.463154304291962,1.79847808714748,0.0721012781134249,0.207229553453374
FBgn0051200,735.129500994373,-1.74082756366503,0.336541663260671,-5.17269554918868,2.30740811690821e-07,0.000124709914890039
FBgn0051199,448.320033443334,-1.47510891975394,0.421450855979536,-3.50007337468917,0.000465130108871126,0.0137972408099313
FBgn0038821,0.692370619554736,-0.0717025236071315,3.01915282910074,-0.0237492196208193,0.981052645481811,NA
FBgn0024944,561.789726574673,0.487047050418973,0.44081474863279,1.10487920816981,0.269211932826134,0.402621585803745
FBgn0038820,8772.56217234892,-3.19909070940385,0.720697728498292,-4.43887996715315,9.04282281684089e-06,0.00114319027148982
FBgn0038818,559.0603047319,-1.29256972552037,0.491045093256305,-2.632283151327,0.00848131455525689,0.073144458583276
FBgn0028422,92.9649291667562,-1.64824652956731,0.503584515757558,-3.27302861385204,0.00106401705484328,0.0224216226298918
FBgn0051201,74.679706625773,-0.913103628473202,0.391671516347881,-2.33129954658788,0.0197375701216231,0.115000729404734
FBgn0015279,4494.58388789788,0.555508072750536,0.236567726396812,2.34819889091187,0.0188644450703009,0.112230278489019
FBgn0038814,6.00965751138599,0.33050061618362,1.05046236718687,0.314623947042195,0.753047194780839,0.821756144674793
FBgn0051506,0,NA,NA,NA,NA,NA
FBgn0038811,787.878018459437,0.105251721384655,0.211559750292323,0.497503524367101,0.618834018204186,0.719482528034492
FBgn0014029,2112.02818184137,0.221757894576386,0.267331688898177,0.82952341149818,0.40680829482683,0.532596440466409
FBgn0038809,5312.17923644815,0.324874856771192,0.240838799003809,1.34893072924705,0.177359216884006,0.314225723969259
FBgn0023212,4378.23494375527,0.200600682117585,0.183874456891167,1.09096546366045,0.275288079605953,0.408647620131777
FBgn0038805,3416.61849057143,0.223440657275896,0.182819201106695,1.22219469247923,0.22163401050241,0.357779265993792
FBgn0038804,439.447268113433,-0.255718024450919,0.233178684947402,-1.09666123431737,0.272789508524429,0.406320330938618
FBgn0040575,195.749439285791,-0.75794015310283,0.415499891788266,-1.82416450180225,0.0681272064693286,0.201840275716505
FBgn0038826,5457.20987104267,-0.586955938485056,0.385424414694349,-1.52288209077395,0.127788207158988,0.263708391137183
FBgn0019936,22231.0190854019,-0.0997172734855664,0.235906833116688,-0.422697690304896,0.672515840970608,0.762203848564046
FBgn0051223,592.855089647811,0.342010252600017,0.234553266970726,1.45813467881776,0.144803424301262,0.280527181767162
FBgn0053094,4027.47712733982,0.161407847996645,0.201521710586078,0.800945205989114,0.423163367866456,0.547401894835227
FBgn0038832,254.625787810149,-1.41058620628394,0.456599702485,-3.08932791372172,0.00200609885935492,0.0320693268361667
FBgn0038833,0.551095557226745,0.886949934224448,3.955001185536,0.224260345981222,0.822554729706129,NA
FBgn0038834,26464.0890486927,-0.433312638706257,0.235663540536598,-1.83869188131358,0.0659605182213337,0.199321587276927
FBgn0028396,1133.61717876266,-2.44359942106265,0.70374371034402,-3.4722859830152,0.000516046287501412,0.0144978350572798
FBgn0044812,103.635432979085,-1.66725951230192,0.643846793975649,-2.58952832863679,0.00961075148408541,0.0778373825602027
FBgn0038838,5.66112202703324,-1.25709381651872,1.24779450640464,-1.00745259741596,0.313717326292514,0.446201961581458
FBgn0044809,0.559175349524781,-1.31264228760325,3.14784542082337,-0.416997060567195,0.676680557743889,NA
FBgn0051480,0,NA,NA,NA,NA,NA
FBgn0051334,0.198013368824836,-1.26569813983231,4.0804728567969,-0.31018418312084,0.756420897801949,NA
FBgn0051333,0,NA,NA,NA,NA,NA
FBgn0038840,261.897816669712,-0.930544422530931,0.412313402519045,-2.2568861862014,0.0240151874285063,0.127788268782722
FBgn0038842,996.90462404223,-0.646357657538885,0.333009011564562,-1.94096146077888,0.0522629521509866,0.182420015579872
FBgn0051191,41.6502103275419,-0.663911129382667,0.559002195565762,-1.18767177418816,0.234962748251838,0.370022967062036
FBgn0044810,70.3259766058425,-1.32965056195986,0.699035577725689,-1.90212144321163,0.0571552797176482,0.189073863245499
FBgn0038839,416.446472198207,-1.19632637910746,0.561188691834308,-2.13177206974205,0.0330255887889145,0.149686923774655
FBgn0038837,61.8497094150716,-0.954024389672102,0.55104145298461,-1.73131147303857,0.0833962262512001,0.218803436099239
FBgn0027493,8538.50605656733,-0.207825617367009,0.23121757092542,-0.898831418975699,0.368742462039313,0.497520468462542
FBgn0038830,705.004795456408,0.000866116475998025,0.188298382866374,0.00459970214727052,0.996329981613661,0.997465014242652
FBgn0038829,2818.08919473661,0.167271947664975,0.251650672857192,0.66469898834683,0.506243041022289,0.62285729166428
FBgn0038828,709.055259572708,0.0799910388278035,0.252462127239296,0.316843717125081,0.751362190405559,0.820785453426669
FBgn0038827,1380.00751016897,0.928514234872195,0.599468235641561,1.54889647135095,0.121406609343554,0.257941447133729
FBgn0046689,88.021201731365,-0.988962070810239,0.365689880797511,-2.70437363115838,0.00684332934511433,0.0650517487998724
FBgn0051195,3027.88713783235,0.573969445957143,0.347361838426585,1.65236759615565,0.0984596370613016,0.234182078928284
FBgn0013995,4992.52060778887,0.14239985108363,0.171281044719013,0.831381261815847,0.405758281205121,0.531857777073349
FBgn0038846,602.062830105611,-2.76945454906925,0.698725779722121,-3.96357860185242,7.38345377828787e-05,0.00425391880119631
FBgn0026056,1525.55632986385,0.485885000986438,0.325163737281859,1.49427794454602,0.13510298734635,0.270771921658892
FBgn0038847,1.5866169504254,-1.53562107995763,2.12259710674929,-0.723463287062235,0.469395301614034,NA
FBgn0038851,0.954435996920652,-0.839695169755048,3.50532191395039,-0.239548660684558,0.81068016877913,NA
FBgn0038855,1275.69495464717,0.537011837472549,0.257467613674977,2.08574519259911,0.03700171040116,0.15675761006206
FBgn0028468,1401.98402002962,0.374433980128376,0.368434619217156,1.01628338000367,0.309494460688788,0.441968058482353
FBgn0015790,10103.9951367987,0.329244370912604,0.163982479812342,2.00780212184487,0.0446643232844566,0.169803840138667
FBgn0010770,1952.74816597191,0.412528148914992,0.281817645271663,1.46381234758146,0.143245227762641,0.278778006705414
FBgn0038858,1722.51045596585,-0.115333407385824,0.334521265616904,-0.344771526477196,0.730266140647028,0.804164227839698
FBgn0038860,944.759580596089,0.748957371620392,0.482875496097267,1.55103619395408,0.120893010462565,0.257346753411146
FBgn0038862,2246.34360654912,0.324127491242803,0.264684234507536,1.22458178079955,0.220732835921162,0.356832030722859
FBgn0038866,8.07037951925896,-0.980825056597727,0.799101498490081,-1.22740985776027,0.219668583179302,0.355719563287926
FBgn0038865,381.150794565572,0.1376726039267,0.328570924761555,0.419004219641798,0.675213048505794,0.764150772812919
FBgn0038861,333.224103478528,-0.346609995219735,0.257695667702618,-1.34503617507348,0.178613552651295,0.315478341517615
FBgn0038859,1.50562633513451,0.59599589052466,2.00708562065767,0.296945922182117,0.766507795664577,NA
FBgn0038857,863.413304534666,0.284865564476323,0.25035453100465,1.13784864740887,0.2551836874305,0.389449354892588
FBgn0038854,1861.07016961963,0.550382426157369,0.297963938652844,1.8471444183674,0.0647262123472039,0.198256803684294
FBgn0038853,3073.78163858235,0.733824157614487,0.400826328022517,1.83077833543226,0.0671336352370839,0.200842806206201
FBgn0038852,1.55524303898102,0.148616093369654,1.57857530519551,0.0941457102999891,0.92499341003549,NA
FBgn0003257,2480.01687230982,0.166780015380574,0.20590651270556,0.809979311431806,0.417952066344876,0.542639665181234
FBgn0025865,3113.66234752999,0.443710818735644,0.286015143508346,1.55135428597576,0.120816804017935,0.257346753411146
FBgn0038850,31.7992016071908,-2.13035719393161,0.626086602113435,-3.40265577755587,0.000667342999741538,0.0170593311870866
FBgn0038849,168.908533238928,-1.54398510803723,0.577274580826724,-2.67461128433209,0.00748159411205383,0.0680420006476131
FBgn0051207,442.734145886269,-1.76714730496233,0.538605350203349,-3.28096871725308,0.00103451217466077,0.0220708894406011
FBgn0051189,105.774515902786,-2.54574197108899,0.715087927992101,-3.56004048094784,0.000370797629924813,0.0118885680780978
FBgn0013812,64.5190056512865,-1.73452099258354,0.649025303749193,-2.6725013378736,0.00752880742772419,0.0681978964921545
FBgn0046763,487.745144318756,-1.27945306733498,0.38484606665049,-3.32458397839612,0.000885505605476015,0.0202223111109714
FBgn0038845,609.925530484191,-0.38133798584144,0.257918109862328,-1.47852349741936,0.139267712505781,0.274615798634576
FBgn0038868,1142.0806801904,-0.199747227914023,0.195293857628158,-1.02280343242717,0.306400794813912,0.439265763974889
FBgn0038870,993.053774569346,0.677442106841736,0.335028185239843,2.02204511944797,0.0431716908399383,0.167750322161349
FBgn0038873,10.4369959603473,-1.32086055829805,1.40391153894196,-0.940843152620207,0.346785243182832,0.477323855217698
FBgn0038874,43.8590002777635,-1.59892528451566,0.646355199004922,-2.47375636024471,0.013370084144886,0.0931555893458908
FBgn0038876,792.500764734735,0.0595954850427912,0.189141367886163,0.315084350445533,0.752697610338714,0.821532635574998
FBgn0038879,493.34551290041,-9.27537410482576,2.26900478533536,-4.08786008948627,4.35370578672557e-05,0.00293218064131118
FBgn0001234,2623.27864111498,-0.740856011518021,0.311659614472721,-2.3771319000424,0.0174478478053432,0.107247936704305
FBgn0002781,15993.8977084325,0.705379049416494,0.435357015546848,1.6202312681937,0.105182606996088,0.242203812011686
FBgn0004110,4.02537766609543,-1.51597153211243,1.23485305275739,-1.2276533865526,0.219577111730732,NA
FBgn0004862,13.5583674428929,-0.762365820200873,0.683802662291571,-1.11489156483542,0.264896891823182,0.398117018298877
FBgn0038887,0.502668628374047,-2.63728554725009,3.96632249430411,-0.664919595175985,0.506101921809697,NA
FBgn0011278,0.821420564733916,0.419140278955771,2.91345665204198,0.143863571356726,0.88560820223152,NA
FBgn0008651,23.8572763243855,-1.02441973204453,0.476549886186902,-2.14965895856443,0.0315822010800739,0.14685580395028
FBgn0038881,948.581549647395,-0.554193828287016,0.349987132891699,-1.58346915130308,0.11331457248081,0.250115252212738
FBgn0038878,910.010386506657,-1.56372084179361,0.454820184890949,-3.43810783632775,0.000585794364479442,0.0155032132456782
FBgn0038877,2540.58706153593,-0.152553607522519,0.186859909085946,-0.816406302822036,0.414267792974643,0.539089595306374
FBgn0043012,1446.21534877049,0.0457327069405161,0.207432574668693,0.220470227559771,0.825504956900422,0.875652454282223
FBgn0000527,511.857561085076,-2.85855029050617,0.734987530672674,-3.88925005011987,0.000100554472238524,0.0052113847484349
FBgn0038871,384.16233531282,-0.361802321982189,0.282936658475522,-1.27873964417195,0.20098875419733,0.337159674865459
FBgn0038869,823.529780459241,-0.1915089975796,0.240755556417104,-0.795449959409512,0.426351808477292,0.550209553862111
FBgn0038889,1669.08289026211,0.69298446783541,0.390110107159604,1.77638173202186,0.0756700200171875,0.210792452807032
FBgn0004863,10.8918263293075,-1.88693718745662,0.830592756538891,-2.27179586217384,0.0230988429032238,0.12523521140939
FBgn0038890,1780.84941584123,0.289245046122581,0.20038488554964,1.44344742034412,0.148894474011062,0.284601880317856
FBgn0038894,8.45940156286612,0.474979306274011,0.738403132912675,0.643252019260031,0.520060584246137,0.635654493990271
FBgn0051176,160.287949078033,-0.761438083451857,0.277465557204271,-2.74426163421532,0.00606471807637645,0.0614123577718909
FBgn0011766,10038.9223549775,0.731616928736842,0.298960363431048,2.44720377089581,0.0143969417801783,0.0970340197179477
FBgn0038892,0.315707431625473,-0.303925467618677,4.0804728567969,-0.0744829038900293,0.94062614409712,NA
FBgn0002941,24.7100077239038,-1.96088570529741,0.774348824914621,-2.5323028100593,0.0113316085614131,0.0859717628155342
FBgn0038897,273.046056577961,-0.759034423627559,0.454693968144328,-1.66933031182553,0.0950519361511735,0.230594455025766
FBgn0051343,4251.74272198123,-0.616977876500241,0.350440118496489,-1.76058003617649,0.0783095100497522,0.212991358510589
FBgn0051233,3547.5631893521,-0.43458814123218,0.514575267315498,-0.844556994546967,0.398358228877735,0.525251614516995
FBgn0051198,8553.6323982933,-0.90791073675708,0.439899457819016,-2.06390510517659,0.039026714617319,0.160664929599772
FBgn0038901,17.9093619031866,-2.20442509626739,0.750596712263516,-2.93689681855877,0.0033151438512435,0.0433489432161448
FBgn0038902,9.7620901012502,0.0775651265445508,0.715256369936183,0.108443810925405,0.913643649932375,0.938958296516883
FBgn0041229,2.22893114221305,-0.108290874523338,1.4111093315425,-0.0767416614026385,0.938829061238298,NA
FBgn0051431,217.519109858549,-0.859504117554891,0.387682908512846,-2.21702865584649,0.0266211334011606,0.134050516461035
FBgn0064912,3.27908704529043,-1.6319020952661,1.37625319323768,-1.18575717265149,0.23571820905178,NA
FBgn0038912,331.906759705549,-0.751800432157618,0.333061387211644,-2.25724284178245,0.0239929047614091,0.1277781533423
FBgn0053092,1.93366288697375,-0.574816989736197,1.45992001309223,-0.393731837759171,0.69377903301917,NA
FBgn0051465,0,NA,NA,NA,NA,NA
FBgn0038917,212.525657172221,0.604411531459764,0.270795945678401,2.23198146466184,0.0256161880010326,0.131976274993972
FBgn0038918,0,NA,NA,NA,NA,NA
FBgn0038919,15.5189223103092,-0.656317459618063,0.589164222432552,-1.11398050768977,0.265287549019644,0.398514165729649
FBgn0038916,185.299093042576,-1.13750765896321,0.389319612111959,-2.92178360291825,0.00348033257612451,0.0445341316110633
FBgn0038915,0.157901106306294,0.657855211810181,4.0804728567969,0.161220337666107,0.871919863504687,NA
FBgn0038914,3138.10987048186,1.20440999567958,0.413176717349356,2.91499967231021,0.00355688916070139,0.0449562271424953
FBgn0051174,13.5679215345555,-0.391101005764503,0.608333297291983,-0.642905800990185,0.520285225076213,0.63579213012651
FBgn0038909,15.3757458061067,-0.557813399616052,0.599748404825797,-0.930079005008899,0.352330180273492,0.482906357457328
FBgn0015229,6153.47085669572,0.47724838133122,0.214142068670117,2.22865308201732,0.0258369962525322,0.132283183728894
FBgn0045468,0,NA,NA,NA,NA,NA
FBgn0045469,0,NA,NA,NA,NA,NA
FBgn0045470,0.235388125601272,1.29499401671336,4.06170897492038,0.318829838550592,0.749855550270692,NA
FBgn0013759,4310.34365316795,0.43368386007403,0.236455409040372,1.83410420524566,0.0666385273233557,0.20032414992756
FBgn0003867,715.035394886067,-0.812783718789634,0.398625126420848,-2.03896760369174,0.0414532609245843,0.164221469980465
FBgn0038903,317.074278327516,0.113751389357603,0.232486289887514,0.489282139659248,0.624641963879943,0.724229765767264
FBgn0027575,243.608391161329,-0.686499514085617,0.438792552494145,-1.56451952108913,0.117695612243065,0.254204604939827
FBgn0038921,10.0150321774838,-0.779120421375689,0.668175303092502,-1.16604193206439,0.243597492270175,0.378248259308653
FBgn0038923,1070.92669996527,-0.203616794341704,0.253533335206782,-0.803116458731685,0.421907425537001,0.546150693412974
FBgn0019957,6652.519063848,-0.768230669846144,0.339324430172923,-2.26400047133255,0.0235740857886871,0.126606786477668
FBgn0038928,569.969522259869,0.303656528233771,0.349689635213275,0.868360104664157,0.385197227942133,0.513264679166848
FBgn0038929,11.4807564858425,-1.24291098740837,0.812258800230516,-1.53019085426422,0.125969494512705,0.261937464912862
FBgn0040582,636.159124660244,-1.53517517252364,0.525765027621242,-2.91988833770354,0.00350156824908857,0.0446047133862573
FBgn0038931,0.833013858568251,1.82143806441575,2.33691437030813,0.779420113786874,0.435732279215414,NA
FBgn0038930,1237.43850131248,-0.551585304386374,0.352450454987469,-1.56500097128825,0.117582681566968,0.254202559197159
FBgn0038927,0,NA,NA,NA,NA,NA
FBgn0038926,80.2895182019198,-1.14125516550257,0.424327045943733,-2.6895649862816,0.0071545215199358,0.0669215857471489
FBgn0038925,5637.02033813758,-0.200385392503184,0.2338819706512,-0.856779990117447,0.391566486313866,0.51948169330478
FBgn0038924,2670.87130693202,-0.527691589486115,0.228312615164581,-2.31126777250449,0.0208180689574707,0.118676585970513
FBgn0019960,6259.57231350447,-0.112103921031532,0.21412587400965,-0.523542152717516,0.600597025142473,0.70435794951096
FBgn0038922,9551.82282966428,-0.553951680389994,0.365305794251066,-1.51640540365827,0.129416873539734,0.265093216869875
FBgn0051164,0,NA,NA,NA,NA,NA
FBgn0051163,5681.52204262666,0.846593014278333,0.436415422147873,1.93987877447529,0.0523944241923715,0.182466057591061
FBgn0038934,2.28138013278878,-0.970539261435963,1.34042681462054,-0.72405240692735,0.469033561658426,NA
FBgn0038938,1016.48871757258,-0.818840757823935,0.278412898654358,-2.94110208895351,0.00327046727896777,0.0430125186747209
FBgn0038941,1.33439793096137,1.28864776086377,2.15224152295875,0.598746816803456,0.54934173229734,NA
FBgn0038942,1.93773998488968,-1.36748513403602,1.98138000164018,-0.690168030818931,0.490088525056888,NA
FBgn0038946,251.379894085381,-1.54706933292297,0.606612906699047,-2.55034028428693,0.0107617821286483,0.0831271569282701
FBgn0038947,8062.75646806215,-0.152221904045946,0.264302343240745,-0.575938533799876,0.564656728612401,0.672986860206946
FBgn0260467,0,NA,NA,NA,NA,NA
FBgn0038952,39.0458237023222,0.160040649085627,0.597346818832153,0.2679191451936,0.78876155653223,0.848412022994769
FBgn0038953,1300.50901410197,0.485004435551622,0.320038825655505,1.51545499068194,0.129657220396598,0.265393949774823
FBgn0038957,29.164471334445,-0.681767065113409,0.550289254758303,-1.23892490943305,0.215373307897956,0.351269872775083
FBgn0051165,0,NA,NA,NA,NA,NA
FBgn0051166,0,NA,NA,NA,NA,NA
FBgn0038959,208.539820087142,-1.6482169879202,0.542623654322213,-3.0374956469212,0.00238552850159009,0.0355324783373328
FBgn0038960,6.92899032978878,-0.850144451253306,0.979562690487256,-0.867881616469514,0.385459143792332,0.513493108221006
FBgn0038965,2852.30299660261,0.43599753963034,0.271090042362192,1.6083126323313,0.107766725386483,0.244581550317253
FBgn0038964,6376.20013364859,0.0780578026073257,0.188387241255445,0.414347607020174,0.678619553273859,0.766375529220329
FBgn0038961,2255.45988389166,0.141428116190704,0.186667052566711,0.75764905614589,0.448661104223268,0.571078112922967
FBgn0051167,0,NA,NA,NA,NA,NA
FBgn0051162,0,NA,NA,NA,NA,NA
FBgn0038958,4.50798111301834,-0.661090567094535,1.16049635416212,-0.569661907789311,0.568907030762712,NA
FBgn0038956,30.9495719301777,-0.846820563446503,0.601265154656251,-1.4083978705379,0.15901328943626,0.294968063223467
FBgn0038951,448.902054063749,0.0160992065537236,0.251011434287365,0.0641373433821057,0.948860867324968,0.964623028875229
FBgn0038948,2655.82595069474,0.169909602258127,0.281848543329304,0.602840093658421,0.546615071662979,0.657351246384277
FBgn0038945,0,NA,NA,NA,NA,NA
FBgn0038944,1.04843162317587,-1.69777457427799,3.39478111092545,-0.500113120346414,0.616995428201205,NA
FBgn0038943,50.751950252182,0.84491923349385,2.16948100589537,0.389456847604501,NA,NA
FBgn0051423,0,NA,NA,NA,NA,NA
FBgn0051424,0,NA,NA,NA,NA,NA
FBgn0038972,902.696170710116,-0.204562529318145,0.20612745465278,-0.99240797235249,0.320998551512079,0.452869305116482
FBgn0038973,4665.92741968619,-2.33649308050133,0.857343607656812,-2.72527031126662,0.00642488622892149,0.0633007453977942
FBgn0038975,815.972337562429,-0.858983010383276,0.451993731171373,-1.90043124748028,0.0573765495032859,0.189149163282456
FBgn0038976,1731.62427773995,0.0521157919488635,0.196191059573548,0.265637955481485,0.790518051203386,0.849393169975736
FBgn0038978,0.425299046097128,0.511350061662758,3.35575261457223,0.152380142517729,0.878887118149895,NA
FBgn0038979,0,NA,NA,NA,NA,NA
FBgn0053110,769.443591427985,-0.939661852999938,0.270436006578741,-3.47461813568211,0.000511581044832401,0.0144799123662039
FBgn0028837,2040.43888996557,0.42399538045408,0.246604035331298,1.7193367492323,0.0855530720850621,0.220888846261477
FBgn0038989,3764.13532110696,0.352437820463598,0.338763174352737,1.04036638910646,0.298169710908779,0.431331406935335
FBgn0051158,4191.62471526938,0.404437775374859,0.226947683447553,1.78207492242732,0.0747370146757596,0.210304532580448
FBgn0038993,11.2519566495056,-0.105829953724303,0.673102910437087,-0.157227003602735,0.875065947168341,0.912196776300576
FBgn0051159,409.965503303035,0.327278099241484,0.222675103837288,1.46975613169863,0.141627814168149,0.276721585609999
FBgn0051161,19.0514512273156,-1.0488521309699,0.598168981287563,-1.75343784746617,0.0795268792582824,0.214554333154625
FBgn0020278,1634.36360524357,0.152661696820958,0.25670163924346,0.594704799201422,0.552040813278708,0.662122290046849
FBgn0051156,889.198033174428,0.484152701987476,0.288032492267641,1.68089613146006,0.0927830915269088,0.228683624067408
FBgn0014949,1.49325722691537,0.123852390034838,1.61144892202515,0.0768577820506959,0.93873668320013,NA
FBgn0053107,415.567078526999,0.331559609282401,0.415351392744121,0.798262904794592,0.424717939914211,0.548750493528187
FBgn0024558,3294.55775011918,0.0917199927494204,0.26243967609089,0.34948981082287,0.726721618947175,0.801583126827059
FBgn0038986,23.7445086697758,-0.455803642809462,0.830054358012931,-0.549125052364777,0.582919633747418,0.689252822484967
FBgn0038984,8197.19171181471,-0.195779373823651,0.223793943059934,-0.874819805874817,0.38167195885917,0.509824259509424
FBgn0038983,1415.91354013898,0.229683138217978,0.405909900625309,0.565847588009428,0.571497393339729,0.679214179518945
FBgn0053099,359.940992978025,-0.549900227945675,0.307996003295981,-1.78541351855539,0.0741942674945461,0.209628995916687
FBgn0038981,1168.40385528291,-0.683319814756111,0.313781888486122,-2.17769042710804,0.0294290920912628,0.141115418350584
FBgn0003676,12938.556837692,0.276763283755735,0.219615289186043,1.26021865226915,0.207590495979372,0.343541276685107
FBgn0038977,177.849525626452,-2.60268715035669,0.703275322751455,-3.70080829819833,0.000214913794607114,0.0083966426442065
FBgn0038974,690.307349755571,-0.0116448880782067,0.201966000455702,-0.0576576654086925,0.954021315673998,0.967662371125995
FBgn0028688,5176.0142662186,0.0387306505887026,0.174382733352616,0.222101407886446,0.824234941895987,0.874632254162252
FBgn0038968,4887.66638456611,0.58359691918159,0.351342846102142,1.66104682550425,0.0967040426909237,0.232146972195851
FBgn0038967,4.44642516229169,-1.94105056007729,1.29194645469686,-1.50242338064447,0.132987801841654,NA
FBgn0038966,318.838818422527,-0.636605213114878,0.357912486561701,-1.77866164779678,0.0752952504998873,0.210544738402001
FBgn0039002,1.69565469264843,1.74277519069416,1.8905370778446,0.921841317537708,0.356611352222012,NA
FBgn0039004,2165.2513103044,0.764670572504475,0.359273793494895,2.12837837423658,0.0333057246896999,0.150069268898145
FBgn0039006,487.761665048293,-0.120660878724583,0.204065867377743,-0.591283982348845,0.554330160053794,0.664096191324737
FBgn0039008,560.812446421227,-1.84500138574143,0.560303676446955,-3.29285968180881,0.000991739560697736,0.021522455093536
FBgn0039017,677.710682851947,0.691331179329682,0.389423031735808,1.77527039489204,0.0758532512358275,0.210955267164134
FBgn0039019,835.683495756469,0.0185415605873356,0.238071673919359,0.0778822624383954,0.937921709072156,0.956890912176986
FBgn0039025,884.807513170641,0.170261693778678,0.186070167146812,0.91504025814272,0.36017049598117,0.489873378281613
FBgn0039026,6374.94759678463,0.0731443443288798,0.16236711322452,0.450487434778349,0.652359012373217,0.74707645953345
FBgn0039027,9.63982219267213,-3.66280709686321,1.70391651622401,-2.14963999819676,0.0315837019773245,0.14685580395028
FBgn0039029,0.406521748787301,-2.30243150571508,4.02658685152797,-0.57180723789464,0.567452573264648,NA
FBgn0039028,10.4955326608081,-0.245389605756394,0.960794935676956,-0.255402684427658,0.798412097656451,0.855828373552609
FBgn0040588,66.8861166152107,-1.76572628537053,0.52137919182543,-3.38664510025504,0.000707528504572167,0.0177272594412673
FBgn0039024,902.219959643969,-0.498770877375583,0.332275377744768,-1.50107685005389,0.133335685694646,0.269241731555713
FBgn0039023,271.903056477101,-0.452824162361999,0.385340659935502,-1.1751268668035,0.239943963375255,0.374654558303638
FBgn0039022,222.686644205323,0.0382301642886761,0.295434451997728,0.129403202741467,0.897038613568944,0.927773670859078
FBgn0051139,0.718057301509722,-1.78265306798864,2.91584519028033,-0.611367528677768,0.540956294439628,NA
FBgn0039016,2447.52420942943,0.680203830669622,0.402860139474905,1.68843666577739,0.0913274370546004,0.227210624165425
FBgn0039015,79.9980026138334,-1.82526543850546,0.572166120460317,-3.19009702468404,0.00142225036067678,0.0265502328843445
FBgn0039013,772.289781212315,0.480043987841782,0.519826013680643,0.923470498220773,0.355762067758152,0.486318134295439
FBgn0024958,1350.51561879637,-0.126650270910618,0.180480122143178,-0.70174083110463,0.482840804404612,0.602356905912546
FBgn0051151,8011.49048895672,0.66491747609354,0.289667279886084,2.29545248035964,0.0217072067220533,0.12095979777342
FBgn0039010,2.31784227082141,0.723875089229545,1.47349435795577,0.491264242255942,0.623239567012498,NA
FBgn0039009,7.08771274046269,-1.57546523918803,0.821841731188872,-1.91699347867012,0.0552387601385671,0.187040551185184
FBgn0039007,23.1080749103421,-2.34801470616616,0.845554760210824,-2.77689254044378,0.00548813203097172,0.0580390938281619
FBgn0039003,888.950865530836,0.471997551363926,0.305347032931311,1.54577415353534,0.122159121253562,0.258580012351348
FBgn0046114,4734.39468241011,-0.037195229773851,0.230234397889657,-0.16155374746252,0.871657282898171,0.909646024355851
FBgn0017590,175.766354210146,-1.23961856730254,0.612445576153757,-2.02404689586871,0.0429653267852378,0.167464634121343
FBgn0039030,477.480540726158,-0.780699383555359,0.433974896636115,-1.79895056052048,0.0720265016294139,0.207119532174778
FBgn0051281,2.39959012389688,0.332891114209194,1.86351600541085,0.178636037062532,0.858223496113851,NA
FBgn0039031,768.654588850584,-0.720021184935437,0.434873411526251,-1.65570293757077,0.0977819921328602,0.23320563368522
FBgn0039033,1.32703891685524,-0.160595246615274,2.56687646269057,-0.0625644626648452,0.950113328638456,NA
FBgn0039034,1.23997533127613,-0.808412152497017,2.27005523370859,-0.35612003641705,0.721750672686396,NA
FBgn0039038,29.7696398138942,-0.982098241494285,0.494837178603468,-1.98468967967598,0.0471790077382915,0.174109576191876
FBgn0039041,0.315707431625473,-0.303925467618677,4.0804728567969,-0.0744829038900293,0.94062614409712,NA
FBgn0039042,0.665608310933988,1.22678924482655,2.98596157854701,0.410852320954349,0.681180825458521,NA
FBgn0041225,13.779204809044,-0.0902539065700301,0.580281720203773,-0.155534636759428,0.87639984999149,0.912916510407802
FBgn0027526,1556.21196255047,0.37642239946328,0.386141114701469,0.974831182518075,0.329644006645381,0.461737563300638
FBgn0039049,4.00946578694711,0.279031878428974,1.14179035082533,0.244381009374689,0.806935748294029,NA
FBgn0039050,7.36870115288774,-1.42163967898721,0.927189504956824,-1.53327844134022,0.125207264129813,0.261102954832267
FBgn0039051,290.210148225323,-1.02558100999132,0.401287719264884,-2.55572488455434,0.0105966863171666,0.082321964202492
FBgn0039052,447.590285407994,-1.74198828044193,0.603234448189347,-2.8877466889874,0.00388012211944774,0.0473006886097523
FBgn0039053,10.2596926036235,-4.46453394770313,1.41506571188457,-3.1550011495631,0.0016049747298308,0.0283524057012541
FBgn0039054,953.760358668436,-1.11656611846949,0.465680443755714,-2.39770884399693,0.0164979731405423,0.103855793203081
FBgn0039048,392.40830101885,-0.986474322375423,0.312692462886348,-3.15477486495724,0.00160621998818558,0.0283524057012541
FBgn0053193,1374.01903681143,0.49822466424697,0.285058263299995,1.74779940942332,0.0804987676306193,0.21568602578291
FBgn0039045,0,NA,NA,NA,NA,NA
FBgn0039044,486.559084778796,0.460165396566113,0.303908119690985,1.51415959874323,0.129985365779761,0.265780575930381
FBgn0039043,432.95547647461,-0.823788253001101,0.340831584471143,-2.41699505132232,0.0156492298809911,0.100919749516619
FBgn0039040,160.89298608468,-0.448112052928234,0.279161659630256,-1.60520629344928,0.10844841292681,0.245253149650439
FBgn0039039,6.1535613564567,-1.70454170626534,1.19589889804933,-1.42532258290871,0.154063975119972,0.28993966466783
FBgn0039056,3891.09457836271,0.638626206686253,0.374599773433491,1.70482272541908,0.0882274917955621,0.223722527229587
FBgn0039066,3809.46941372605,0.83580416186118,0.379215576144447,2.20403436577936,0.0275219273359222,0.136604228289665
FBgn0039068,448.194144726575,-0.097634111168649,0.317216569177645,-0.307783768741199,0.758246873114529,0.82592149806621
FBgn0025781,1738.63825761357,0.901692258334271,0.38785494429489,2.32481826414131,0.0200816799682989,0.115699019106696
FBgn0039069,24.9546901757679,-0.11296189380698,0.486287277722187,-0.232294569448955,0.816309230046461,0.869065731266047
FBgn0039071,0.583200152403422,1.1515540007199,3.07624104577879,0.374338026046451,0.708152844503334,NA
FBgn0039070,2.63139516042535,-1.73532373966336,1.3353856969032,-1.29949253139945,0.193774954906607,NA
FBgn0039067,928.537527480088,0.636748089198873,0.459069929408555,1.38703942124728,0.165429742474952,0.301626920014572
FBgn0039065,1835.76513297007,0.871106373565285,0.459407881446218,1.89615025937961,0.0579401782981814,0.189763675025982
FBgn0039064,397.710748799561,-0.856206538334234,0.461623566209564,-1.85477215854604,0.0636287694205824,0.197079514130478
FBgn0011596,2.91571641905577,0.230587877941863,1.71239085296287,0.134658438254845,0.892881935275172,NA
FBgn0039059,1.13626712511847,0.0708761386126152,2.16497363437465,0.0327376451552435,0.973883803477342,NA
FBgn0039058,4.85275271451681,-0.213796094967227,0.932321150526993,-0.229315933513231,0.818623370261929,0.870794306698491
FBgn0004395,1950.87183085452,0.350042189934325,0.268398839556703,1.30418667425115,0.192169942254785,0.328631737922526
FBgn0051457,858.667045272006,0.472852733573279,0.512124081282043,0.923316732908843,0.355842170353436,0.486344458938318
FBgn0051365,1897.53735347447,0.731884310941459,0.514927308783371,1.42133520296427,0.155219334119639,0.2911966020261
FBgn0039055,3897.78099276169,0.59681829605365,0.296471384216462,2.01307218108409,0.044107036333363,0.169121612973112
FBgn0024509,3749.7613794953,-0.0672844581569622,0.200151855103819,-0.336167047375413,0.736744900723768,0.80933552295923
FBgn0002622,37864.737373346,-0.271677765431606,0.204595932598571,-1.32787471373956,0.184219499469961,0.320836476750661
FBgn0051225,3.16601292209576,-1.88928228925443,1.6296238519101,-1.15933642419383,0.246319080187165,NA
FBgn0039079,0,NA,NA,NA,NA,NA
FBgn0039080,0,NA,NA,NA,NA,NA
FBgn0039088,0,NA,NA,NA,NA,NA
FBgn0039087,17.8078647685659,-0.633160000750217,0.642477001999058,-0.985498311659637,0.324379360336023,0.456504121489629
FBgn0039086,91.9177573593548,-0.934356910662086,0.443626506656189,-2.10617917694944,0.035188791223655,0.153730862351226
FBgn0039085,500.764503823477,-1.02727104046846,0.293521514079914,-3.49981514536877,0.000465580901339532,0.0137972408099313
FBgn0039083,7.33418541830218,-1.02430221944792,0.857901587240681,-1.19396237829848,0.232492684918908,0.367652084007779
FBgn0039081,1283.58821808097,-1.43156926781097,0.395435185693547,-3.62023744877472,0.000294332782401367,0.010284317084279
FBgn0039078,38.1849696741815,-2.70882398164311,0.809787872327318,-3.34510317357309,0.00082251967130978,0.0190912030048384
FBgn0039077,0,NA,NA,NA,NA,NA
FBgn0051515,0,NA,NA,NA,NA,NA
FBgn0039075,364.446376675214,-0.626037263165127,0.305783261659643,-2.04732351851864,0.0406263302035388,0.163571779996511
FBgn0039073,2080.4674997276,0.512491227397288,0.279004808752652,1.83685446028147,0.0662313836495173,0.199661165733317
FBgn0016119,8159.19096259859,-1.04852466555258,0.449321949579593,-2.3335709874259,0.0196181972339162,0.114771494416069
FBgn0039089,71.3828180254707,-1.15858284870789,0.554368018136239,-2.08991646488374,0.0366253042798532,0.155850419569004
FBgn0039098,249.083848815533,0.807677270090257,0.402456312785659,2.00686942763999,0.0447635679026477,0.169803840138667
FBgn0039099,888.388207454911,-0.776364816807664,0.365143143180488,-2.12619305964596,0.0334871877598321,0.150228865546991
FBgn0039101,61.7579690171616,-0.499498480720281,0.330725910739142,-1.5103094874059,0.130964471995915,0.266664795611209
FBgn0042106,20.1792548015997,-0.615312110599501,0.564652558941364,-1.08971809452722,0.275837342936199,0.409141903074472
FBgn0039102,1522.51204969005,-1.25527607351933,0.445524540987185,-2.81752397014519,0.00483955021219018,0.0536939344167728
FBgn0051148,273.147702345408,-0.604236108163212,0.303397553852264,-1.99156552348948,0.0464187492929458,0.172449043189746
FBgn0051413,1.74941089523604,0.108700966533389,1.89727014532964,0.0572933521359461,0.954311515883305,NA
FBgn0051414,316.363242422236,-0.816212410931618,0.431007113750945,-1.89373303801956,0.0582604537182268,0.190016134971803
FBgn0039106,4.86228216788601,-1.87482444575422,0.984011631434486,-1.9052868745272,0.0567427906995648,0.188920702387815
FBgn0039107,121.734761358891,-1.07601532598982,0.490072893015569,-2.19562302123828,0.0281189370824263,0.137698486113856
FBgn0039109,1730.85440935695,-0.321055675891572,0.224324760486101,-1.43120926640403,0.152370248607436,0.287993725511141
FBgn0028684,6043.43642765785,0.188634984711093,0.209010919952856,0.902512580460584,0.366784641590665,0.495832025018348
FBgn0039111,394.684928950476,-0.133459246591568,0.195219093576713,-0.683638286329426,0.494203602066083,0.613424154197724
FBgn0039112,3685.64965167155,-0.77242241383014,0.372970417446135,-2.07100182132191,0.0383586258509884,0.159357099711806
FBgn0028475,3044.41624677693,0.328105444196928,0.235850648831361,1.39115769162683,0.164177613642187,0.300405596459589
FBgn0039110,3756.01603432913,0.474710418283036,0.336114861904877,1.41234581414428,0.157848162825038,0.29391387268045
FBgn0028691,5730.42762901901,0.00561255634805116,0.185231328490098,0.0303002542485743,0.975827593806052,0.983365283645449
FBgn0039108,5.29634143034755,-0.78156873922415,1.05918212201612,-0.737898349092655,0.460576222268852,0.582001795006844
FBgn0002922,30.2783977480522,-1.35154698739302,0.578417761758804,-2.33662773992858,0.0194585487824555,0.114254800145303
FBgn0047351,1.46145634204097,-0.534852455254102,1.75725037073771,-0.304368952859896,0.760846818435862,NA
FBgn0043005,17.3193809811393,-0.382328359816517,0.680159904418689,-0.562115404528705,0.574037393472921,0.681804564244208
FBgn0039104,2.91603488885803,1.4262301939017,1.56397259227095,0.911927869420499,0.361806689505599,NA
FBgn0027512,21413.9273387273,0.708707129249084,0.279531990167991,2.53533460990698,0.0112339962304751,0.0855744008160353
FBgn0051145,2120.14252812742,-0.355472029980147,0.320980333365482,-1.10745735183529,0.268096241531592,0.4015210228453
FBgn0039094,1340.07397907785,-0.489859047439534,0.254204197772203,-1.92702973331111,0.0539759245639824,0.184615088931344
FBgn0051143,0,NA,NA,NA,NA,NA
FBgn0039093,0.797300980868159,-3.28238782879985,3.49411354053196,-0.939405028120558,0.34752283243263,NA
FBgn0039092,43.7682844166423,-0.575139563089788,0.545208305478106,-1.05489875578002,0.291471631376583,0.424673044431863
FBgn0053337,0,NA,NA,NA,NA,NA
FBgn0039091,129.286400019619,-0.574152319583635,0.544891458418623,-1.05370034841422,0.292020129380402,0.425066337277642
FBgn0004187,28.1000881935613,-1.50916126507853,0.500451358751152,-3.01560029499082,0.0025647110264646,0.0368941320030079
FBgn0004186,10.9583646950767,-0.235316370613556,0.905632162974593,-0.259836587340988,0.794989827363533,0.853090152271542
FBgn0051141,0.149703876990198,-1.26569813983231,4.0804728567969,-0.31018418312084,0.756420897801949,NA
FBgn0039125,1573.72430733693,0.652679663099661,0.392533226601002,1.66273736557616,0.0963650191610602,0.2319217488291
FBgn0047114,249.285383165869,-0.106242831265035,0.30175577040245,-0.352082185945738,0.724776627684601,0.800526929176744
FBgn0039128,826.222143928206,0.520305091138645,0.476363403615277,1.09224404559603,0.274725847328154,0.408049018680357
FBgn0039130,1488.09964056651,0.161552061211658,0.238799496906938,0.676517594484784,0.498712079051271,0.61709951942464
FBgn0039132,2988.48197311953,0.177914597837144,0.171562083163951,1.03702749789487,0.299723042119651,0.432641043883764
FBgn0051140,695.867355264819,-1.17660047562003,0.487147657096969,-2.4152850957586,0.015722897657045,0.101050333186558
FBgn0051451,435.538376003338,-1.3253134861583,0.566063780640316,-2.34127943084283,0.0192177776532885,0.113567303614159
FBgn0039136,3233.97881381012,-0.0856389845386495,0.190603187658844,-0.449305101297322,0.653211578322411,0.747751025109366
FBgn0015795,7092.67478942703,-0.158095666431527,0.181414121696016,-0.871462843981008,0.383501485040094,0.511487792486623
FBgn0053108,86.6671046456956,-0.235547167483399,0.291579392892676,-0.807832011537586,0.419187294366687,0.543683669416284
FBgn0051184,946.567641674459,0.408968171661154,0.252526249478031,1.6195075660708,0.105338099899565,0.24231605874748
FBgn0020647,3052.4665624848,-0.102742948671325,0.193001597275428,-0.532342478620541,0.594488816591001,0.698960326312644
FBgn0039137,750.988675130732,0.188635742856153,0.242031498967807,0.77938509516583,0.43575290113128,0.558783801586264
FBgn0039135,1550.52960172683,0.0699842725166812,0.201612410899313,0.347122839335679,0.728499035754987,0.802980706909849
FBgn0005674,6279.81674438792,0.409377525078813,0.229483128850843,1.78391120571175,0.0744380947669857,0.209909267073566
FBgn0039131,497.734657596694,-2.33770108206289,0.472753176637588,-4.94486594186329,7.61962812249944e-07,0.000259162424944952
FBgn0039129,11.7179386602912,-0.620634797130872,0.79429515211958,-0.78136546027595,0.434587579621296,0.557730555031854
FBgn0015282,6513.21690348966,0.112647667215785,0.20604022174166,0.546726586991479,0.584566585625307,0.690840352649649
FBgn0039126,1241.09804782553,0.248127010898778,0.243088307308415,1.02072787311802,0.307383384942612,0.440005223748096
FBgn0016754,1398.06650417002,0.251287869001536,0.253881173348037,0.989785361741077,0.32227904120685,0.454280566033004
FBgn0039124,12.6308054587519,0.878214182963327,0.716535773553176,1.22563899162831,0.220334557876111,0.356442022789889
FBgn0013347,1643.10361086067,0.104488032868626,0.171029706122269,0.610934996251046,0.541242615281939,0.653104793052308
FBgn0025574,2553.187092263,0.338924697319023,0.260388179524324,1.30161322199099,0.193048637622556,0.329637736876186
FBgn0004185,5.80339459588121,0.254094910153682,1.24315077640535,0.20439589064845,0.838044141191358,0.885065692986127
FBgn0039139,659.06047374827,0.50269488331794,0.430146396637549,1.1686599893606,0.242540648204166,0.377411071718849
FBgn0039141,3051.45904762953,0.648831706622053,0.339455050693872,1.91139211302289,0.055954209492917,0.187802571926412
FBgn0043455,1595.19759417141,0.246690973569152,0.275855257041767,0.894276861766678,0.371173776716772,0.500097621763457
FBgn0026576,3316.78617223229,0.466453363680158,0.3456330625771,1.34956233701198,0.177156412044723,0.314225723969259
FBgn0039145,157.480799769867,0.156566305998875,0.30671915142416,0.51045493987547,0.609732775290931,0.711689325334437
FBgn0040283,4589.69479317796,0.71101550657166,0.431456330992387,1.64794315321846,0.0993643370025111,0.235102194075151
FBgn0039147,0.502668628374047,-2.63728554725009,3.96632249430411,-0.664919595175985,0.506101921809697,NA
FBgn0039149,284.536421269838,-0.103679554029763,0.273955465825515,-0.378454044409532,0.705093326668764,0.785050937579995
FBgn0039152,51.833264274762,-1.462375030237,0.800092181178624,-1.82775818166696,0.0675858518887826,0.201517944002687
FBgn0026317,4902.92072898749,0.663255189382971,0.338771907710471,1.95782228185761,0.0502508698988873,0.179072958666364
FBgn0039154,413.167450512376,-0.858136215918223,0.465804614476482,-1.84226645518032,0.0654361839601781,0.198984919495757
FBgn0039155,505.335033388999,-0.218138321464241,0.255258986527812,-0.854576461465631,0.392785663249571,0.520169436212728
FBgn0039156,4404.22632246968,0.301480118940504,0.22304391858669,1.35166258219826,0.176483280235915,0.313324766256474
FBgn0039158,652.661878601827,0.296476223072878,0.262037146931355,1.13142822132217,0.257874898857279,0.392185461882637
FBgn0026598,2262.11882356362,0.787474605185722,0.512247654900576,1.53729274824804,0.124221636510172,0.260220440355083
FBgn0039161,225.115301145913,-2.99747505604757,0.929108802218315,-3.22618303571215,0.0012545310058342,0.0245757430852645
FBgn0029503,1658.59694084191,0.0567818179412345,0.18616251560603,0.305012089874205,0.760356944412745,0.827531217085289
FBgn0039165,427.583159176864,0.189788273971677,0.188476599832919,1.0069593474199,0.313954310344811,0.446259414203331
FBgn0026257,1693.66818659871,0.796121278404678,0.492349833973075,1.6169829326036,0.105881965089438,0.242976203753563
FBgn0039170,287.395276306958,0.960356665544171,0.69648463282038,1.37886267735047,0.16793709744796,0.303769899174897
FBgn0002863,0,NA,NA,NA,NA,NA
FBgn0043884,16860.4058694991,0.551138314340873,0.304916757912455,1.80750417954762,0.070683703613105,0.205253012224047
FBgn0039172,2369.80059967368,-0.0680066389846969,0.270311017706854,-0.251586633654898,0.80136059117204,0.85806063300025
FBgn0039169,1493.59195295602,0.792851021442921,0.440163119124531,1.80126636466016,0.0716609066247132,0.206745914153306
FBgn0011725,6668.94120272811,0.770663217465995,0.422816279471152,1.82269050385175,0.0683502793664814,0.202084825715573
FBgn0039167,224.108142768701,-0.417912485277903,0.50186816167251,-0.832713682982361,0.405006225709474,0.531265784354072
FBgn0039163,3131.09723141573,0.165771410027585,0.208432466814597,0.795324320443035,0.426424869918279,0.550241277122836
FBgn0039160,1242.80472634291,0.356315191395589,0.279383337886855,1.27536306957536,0.202180763801337,0.338109867267596
FBgn0039159,336.42395437149,-0.0624485010390591,0.26843214239881,-0.232641666832429,0.816039669422659,0.868860248400299
FBgn0015765,1132.75812179721,0.324238865085097,0.217203816658037,1.4927862229768,0.135493154741898,0.270899522643181
FBgn0051133,455.0806208349,0.5388105066049,0.329319591721608,1.63613255982774,0.101811847094528,0.237868354162802
FBgn0039153,809.5162838537,0.246752634157458,0.232895599798896,1.05949891011478,0.289372625335564,0.42237388085888
FBgn0039151,564.828193236019,-1.79746621276291,0.737753025602955,-2.43640642651904,0.0148340068889612,0.0985749286824998
FBgn0039150,1588.83457002632,0.280658383527972,0.32038968700366,0.875990691687795,0.381035094111708,0.509316999856974
FBgn0053100,4172.30755558863,0.444589049265039,0.258528240368794,1.71969239658625,0.0854883706659124,0.22087252607742
FBgn0013343,2209.70639469603,0.224016258043615,0.187962760300072,1.19181191894599,0.233335001225557,0.368338284271219
FBgn0001230,4312.082283476,-1.62366256872263,0.444551604716887,-3.65236015682963,0.000259841105176287,0.00948294708601562
FBgn0005649,12860.8823180738,0.714782176117712,0.361468963495694,1.97743720292109,0.047992232221514,0.175430542903119
FBgn0039140,2521.29005387534,0.116436433887194,0.182103115768944,0.63939836172233,0.522563814477081,0.637615490681022
FBgn0051130,0,NA,NA,NA,NA,NA
FBgn0019952,422.35012106856,-0.544864017424984,0.431503332375594,-1.26271103035357,0.206693048486277,0.342626858524791
FBgn0039178,217.15950920883,-0.828319140366381,0.499685587380698,-1.65768067217697,0.0973819369903422,0.232563147406289
FBgn0011785,6431.5260071215,0.711951640052443,0.324325858474185,2.19517383967431,0.0281511300723731,0.137781511997169
FBgn0039183,1971.15245212963,0.320036097540445,0.282838836111168,1.13151398139207,0.257838822102962,0.39218314538577
FBgn0039184,644.217320683321,-0.585772555357068,0.370912617442624,-1.57927373675197,0.11427328318017,0.250898861216796
FBgn0011581,176.235471837529,-0.943549361896927,0.35414468805717,-2.66430471419243,0.00771476453256059,0.0690682448719776
FBgn0039187,3523.23497448728,0.46006550299714,0.273535084364334,1.68192502276731,0.092583379779435,0.228347141862142
FBgn0053339,3.78037633669643,-1.72734556596604,1.34461102492601,-1.2846433161301,0.1989169546447,NA
FBgn0053340,0.695434491630069,-3.1005797999913,3.54792516405108,-0.873913528787908,0.382165346522082,NA
FBgn0039193,0,NA,NA,NA,NA,NA
FBgn0053341,0,NA,NA,NA,NA,NA
FBgn0039194,0,NA,NA,NA,NA,NA
FBgn0039199,8.05598881680666,-0.00847238131817595,0.784625716152228,-0.0107979908684668,0.991384617219419,0.993836372146299
FBgn0039200,174.07611983541,-1.23338180992041,0.617309841964998,-1.99799472821356,0.0457172316633631,0.17159080005925
FBgn0000036,128.869390059055,-1.21491820647998,0.529775849330722,-2.29326838513838,0.0218325581896591,0.121470360515995
FBgn0039198,3.60759358492461,-1.97711743607175,1.34697179858185,-1.46782392783082,0.142152056101414,NA
FBgn0039197,0.347717245815035,-2.10276136233726,4.04403412986602,-0.519966274964877,0.603087081144506,NA
FBgn0039196,7.6847155835055,-0.731462628577541,0.887763396290189,-0.823938711186109,0.409974383230154,0.535713705924734
FBgn0039195,0,NA,NA,NA,NA,NA
FBgn0039192,0,NA,NA,NA,NA,NA
FBgn0039190,2.60629473088094,-2.98145169978665,1.64203436635252,-1.81570602959388,0.0694154786447292,NA
FBgn0039189,791.957053921178,0.255288095129903,0.279742996115807,0.912580828383708,0.361463041144088,0.490977328907866
FBgn0039188,961.670002582176,0.48926584675227,0.251162645903289,1.94800403138237,0.0514144807789179,0.181084734762774
FBgn0039186,7473.2861778048,0.808925405526069,0.410971746897566,1.96832364178965,0.0490308114103703,0.17683525281842
FBgn0039182,5156.70779974138,0.514706292694536,0.28683866869323,1.7944104086085,0.0727476868010492,0.208078931197153
FBgn0028471,3920.7029698716,0.757792872495938,0.365554238112214,2.07299709178401,0.0381725502199125,0.159291206233553
FBgn0039180,4.15070413084043,-0.827635799671564,1.33591200625466,-0.619528678383473,0.535568135302225,NA
FBgn0039175,2754.42212446284,0.408099094161845,0.199815805365442,2.04237644472356,0.0411142044573924,0.164196418223576
FBgn0051128,0,NA,NA,NA,NA,NA
FBgn0000039,54.0222055390786,-1.41562448791943,0.67744871634805,-2.08964081524973,0.0366500772189769,0.155850419569004
FBgn0039201,5.35518975754474,-0.330678674884598,0.898147109981875,-0.368178744004722,0.712739958692498,0.790856638533607
FBgn0003134,5159.69996250376,0.483507687346565,0.240869854600719,2.00733997265062,0.0447134756851537,0.169803840138667
FBgn0039203,115.746772345749,-0.0387171419801594,0.311659602712862,-0.12422893966091,0.901134009179841,0.930944980751169
FBgn0039204,797.463615657017,0.0832493443190587,0.233241152056785,0.356923911517942,0.721148768318814,0.797451141895804
FBgn0011845,0,NA,NA,NA,NA,NA
FBgn0004188,0.583105371416307,-0.486031216323249,3.09444527017791,-0.157065701244509,0.875193068470206,NA
FBgn0004189,0.834770518631711,0.161588385547539,2.40732179491458,0.0671237164424345,0.946483213480329,NA
FBgn0004190,0,NA,NA,NA,NA,NA
FBgn0039213,5410.4942506142,0.103829062595692,0.174445018170298,0.595196490474328,0.551712135941554,0.661867957185988
FBgn0000139,1218.94217670956,0.373239346936916,0.272025250617907,1.37207610723306,0.170039746516627,0.305881669317032
FBgn0051126,767.345126290827,-0.0376607309281846,0.294484811322875,-0.127886836536684,0.898238528424446,0.928820288692423
FBgn0020018,978.39172761546,0.260714885748717,0.240139199698623,1.08568232956517,0.277619561123991,0.410819037647627
FBgn0051125,31.668574424821,0.233932124045248,0.478372190425226,0.489016980350185,0.624829675305054,0.724229765767264
FBgn0039214,6836.70395196834,0.779663774940453,0.377481150555267,2.06543763521327,0.038881610679146,0.160515915187428
FBgn0046685,818.571155546632,0.41784530086402,0.22718528784735,1.83922693596593,0.0658818143993612,0.199189822438133
FBgn0039212,1689.45054867292,0.37425854178119,0.350286818455646,1.06843455723293,0.285324535790827,0.418614384444875
FBgn0039210,1918.71861874626,0.796274632620006,0.395133617293818,2.01520345971449,0.043883335180818,0.168795955706614
FBgn0039209,3824.52753479416,-0.0574913220200996,0.172166383401115,-0.333928847690062,0.738433250738375,0.810677631603386
FBgn0039205,299.401093008888,-0.676175625362682,0.334259657784748,-2.02290527622725,0.0430829144750137,0.167569365578885
FBgn0039202,3.18304787859073,-0.894932506613755,1.27640443150865,-0.701135537077371,0.483218434529881,NA
FBgn0004118,77.3551554188476,-1.36059884743758,0.546119396622272,-2.49139447500461,0.012724275869475,0.0910578460106276
FBgn0039217,0,NA,NA,NA,NA,NA
FBgn0039218,494.647212264644,-0.294671680125671,0.27687334470347,-1.0642833113504,0.287200375791176,0.41994984905473
FBgn0004885,1145.76125643136,-0.0511855118692623,0.310454049756698,-0.164873068685611,0.869043890352114,0.907753373412157
FBgn0003719,88.0280768330988,-0.54393632265033,0.303132952326587,-1.79438203097203,0.0727522129938153,0.208078931197153
FBgn0000140,7202.094487014,0.868036878931972,0.581132817994204,1.49369791561252,0.135254593594135,0.270805237252852
FBgn0040600,924.45589950305,-0.590187557579985,0.319202777415651,-1.84894242574673,0.0644661266849404,0.197728218113911
FBgn0039225,12.1785434449977,-0.739878770370296,0.818906477866951,-0.903496052806296,0.366262682214623,0.495480505737303
FBgn0039228,31.2061443517629,-3.40588048820943,0.891298523579757,-3.82125673733897,0.000132773340946974,0.00625301833920395
FBgn0039232,363.574819820551,-1.14184999712299,0.290759682671752,-3.92712630111122,8.5966843353894e-05,0.0046242828060033
FBgn0013953,692.48298073152,0.584373957502029,0.48217288204446,1.21195940141683,0.2255279218321,0.360984616104124
FBgn0039233,933.95433030094,-0.236291895011455,0.247664171109196,-0.954081868011795,0.340042203485473,0.471357964040073
FBgn0039234,3191.95919227572,0.470085976762895,0.317311563661372,1.48146500347703,0.138482703979276,0.273829040098395
FBgn0039238,366.070407499006,-0.903421700435341,0.400849703456335,-2.25376666776991,0.024210850778073,0.128150204002778
FBgn0013949,728.198663235255,0.165289493579849,0.561297326549521,0.294477607074913,0.768392972195494,0.832578542665285
FBgn0039241,9448.573608968,0.069204199231552,0.204503006077962,0.338401867819828,0.735060366758576,0.808110728662324
FBgn0043799,435.564068246137,0.367989326096915,0.23156088018122,1.58916880005347,0.112022288340734,0.248620354078398
FBgn0039244,257.6771738526,-0.388148365201937,0.474814170729973,-0.817474264942857,0.413657450356041,0.538727717904883
FBgn0039246,2.99643806021662,-5.19641043629552,2.47616095175167,-2.09857539051308,0.0358543476234434,NA
FBgn0051382,0,NA,NA,NA,NA,NA
FBgn0039249,761.044923294348,0.0419893084178877,0.170922944169063,0.245662211249739,0.80594372690403,0.86158625792227
FBgn0039250,1708.86695518606,0.910122167988408,0.533197146495926,1.70691492625113,0.087837866073683,0.223321293466561
FBgn0039251,1274.49010698502,0.658318384873509,0.548168596941183,1.20094144127732,0.229773917415589,0.365205708257518
FBgn0051416,0,NA,NA,NA,NA,NA
FBgn0040601,241.667929838224,-4.92060751797529,1.42706247966079,-3.44806733279464,0.000564613265087267,0.0152580013303345
FBgn0051121,349.18330730028,-0.355174178805773,0.448685998962344,-0.791587389905566,0.428601302045846,0.55235889385947
FBgn0039240,3894.06946787884,0.612041461785787,0.322990209430432,1.89492264445128,0.0581026506871293,0.189938100604527
FBgn0015625,8464.24277064428,0.899570150681614,0.609798159016807,1.47519328712309,0.140160585699737,0.275440462665028
FBgn0039239,180.300378935875,-1.27014340711477,0.494126582415721,-2.57048184071621,0.0101557150969752,0.0802175652998703
FBgn0039237,11.4959235183665,-3.16538123639004,1.3691175034296,-2.31198653764987,0.0207784252056417,0.118569696372063
FBgn0051105,25.8039739176413,-2.08036375258433,0.690635371782369,-3.01224616864814,0.00259322209620857,0.0372099504323228
FBgn0039235,0.885377792287881,-1.09914747782517,2.86645523274761,-0.383451820655713,0.701384786728763,NA
FBgn0051119,78.6657292582024,-0.46551328720567,0.433345743808259,-1.07423066652212,0.28271931103063,0.416249082915767
FBgn0051357,1376.05668112371,0.312307412439239,0.300509439313233,1.03925990861707,0.298683875014242,0.431743435772262
FBgn0051118,158.408501718176,-0.316274522594283,0.330739684031169,-0.956264209784021,0.338938767018952,0.470345397440409
FBgn0045980,26.5553417794151,-0.360281491004648,0.567353793538119,-0.635020854902316,0.525414813518757,0.639718744200589
FBgn0027617,781.270274949037,0.751051260071296,0.387797486772196,1.93670997283302,0.0527808060024806,0.182919663772273
FBgn0027539,2322.89647820438,0.731060844905093,0.348615511598298,2.09704049470833,0.035989990792026,0.154810715327497
FBgn0039227,5985.565885097,0.911671905485494,0.47496330315005,1.91945756533001,0.0549264517129775,0.186350843250757
FBgn0039226,431.329358261574,-1.07289059666919,0.401139079748041,-2.67461000644235,0.00748162262627499,0.0680420006476131
FBgn0039224,3.23374993323401,-0.85708831663747,1.15684243730843,-0.740885957323293,0.458762590666823,NA
FBgn0039223,2473.27564854061,0.235671830878398,0.195014170457632,1.20848567222247,0.22686050367978,0.362100173393435
FBgn0015591,186.36504024603,-0.798952210309676,0.321224680165726,-2.48720680458762,0.0128750531038845,0.0918357065234503
FBgn0039219,1823.00542123351,0.00824041011852023,0.194417170426653,0.0423851972561705,0.966191628623405,0.97695100087979
FBgn0039252,3376.03440056562,0.21311007323279,0.194415187949215,1.09615959267781,0.273008939287252,0.406540469812426
FBgn0039254,685.229857080687,0.135919452307863,0.203960323756465,0.666401434379735,0.505154545924584,0.622125010443145
FBgn0039257,380.874107690476,-1.9858372422585,0.640330618191452,-3.10126860381485,0.0019269341072434,0.0313333841220811
FBgn0039258,946.788948366699,0.412054092412826,0.298793369995745,1.37906036006988,0.167876144359176,0.303769899174897
FBgn0015240,2379.74538983898,0.495289966420916,0.314655552907021,1.57407031862321,0.115471193602609,0.252251191215241
FBgn0051115,31.2606732725621,-0.455419820758128,0.563254393185845,-0.80855085422807,0.418773543306835,0.54333330092965
FBgn0045866,2987.92389181958,-0.108227480026539,0.22428078063271,-0.482553519393069,0.629412788889869,0.728442454767004
FBgn0039264,0.609782623180951,-2.89324477401014,3.98677435279441,-0.72571069189863,0.468016145860415,NA
FBgn0039265,1787.40413889091,-0.0902065804398226,0.186597286713737,-0.483429218229794,0.628791006280009,0.728019781829858
FBgn0039266,2111.91439138741,-0.784194779659008,0.323152971474433,-2.42669834066821,0.0152369191610709,0.0994573616679658
FBgn0039270,492.268599410634,0.366649247947488,0.28885948255957,1.26929967712546,0.204334201483511,0.340195675616604
FBgn0039271,730.678678696845,0.558745622004631,0.310990560884334,1.79666424735137,0.0723889381096566,0.207624926872125
FBgn0039272,857.973008609596,0.65216915207517,0.468223726782768,1.39285797530236,0.163662742716164,0.299995499003304
FBgn0039274,1361.60909340734,0.464681262515785,0.270015085974493,1.72094555694448,0.0852607036714296,0.220635883873855
FBgn0004897,1.88593964754969,-2.49139207477943,2.04538021294966,-1.21805816786825,0.223201869060121,NA
FBgn0004898,5.1556299643992,-1.54346955436498,1.03755543139408,-1.48760201880601,0.136855880732428,0.272435550469646
FBgn0046214,24942.8603190919,0.368133175421637,0.209059828860466,1.76089867397406,0.0782555544142094,0.212963595106188
FBgn0039282,94.1068068306977,-1.18764440686297,0.464220319610336,-2.55836368356274,0.0105166042706551,0.0820367412178251
FBgn0039283,33.2352297769599,-0.336597794459895,0.454117837308351,-0.741212449295053,0.45856463619893,0.580041081116444
FBgn0039280,0,NA,NA,NA,NA,NA
FBgn0051510,1766.75370716751,0.303796746033503,0.233437111175927,1.30140723770588,0.193119097546211,0.329658859550233
FBgn0039277,204.8993329052,-1.08312275776101,0.371932603244535,-2.91214792226452,0.0035895260487794,0.0451675395273239
FBgn0039273,937.578608894119,0.687089298984252,0.368145605716353,1.86635203114074,0.0619921296545836,0.195284671545802
FBgn0011336,4713.30530233106,0.0455833965264478,0.244565040124337,0.186385578671723,0.852142400828794,0.896036339578174
FBgn0039269,1483.97997009232,0.0380401435916051,0.175164563757807,0.217168032023884,0.828077396914032,0.877121909345386
FBgn0051111,374.785921828919,0.302872493389838,0.372816529329291,0.812390196150141,0.416567769945974,0.541385891254716
FBgn0051109,826.235336572744,0.448826406883883,0.407653060572628,1.10100094981114,0.270896243779352,0.404296169217047
FBgn0039261,5460.15167849198,0.70080593368235,0.361618162228043,1.93797216756057,0.0526266182624656,0.182718217303682
FBgn0039260,2272.5693233421,0.235712367906637,0.233809900187357,1.00813681421426,0.313388786361181,0.446014134821242
FBgn0039259,586.369341637289,0.077278593931882,0.231174126752238,0.33428738335716,0.73816271000537,0.810579214257058
FBgn0029157,6805.36897332893,0.666475992338559,0.311181007295938,2.14176307908384,0.0322125518481228,0.148074832909387
FBgn0020626,4073.28273874472,0.191405860345386,0.22383746865302,0.85511090478821,0.392489753215405,0.520052489456043
FBgn0051108,4021.7553857461,0.812254974024663,0.477361569056481,1.70155082997173,0.088839601571481,0.22421224464214
FBgn0039286,28.7035347741721,-1.69187892895415,0.650397739279294,-2.60129890800192,0.00928714951880268,0.0765042621956928
FBgn0039288,0.545730614639871,-2.74523256412108,3.88168788376845,-0.707226507211067,0.479425728408219,NA
FBgn0039290,230.185903470426,-0.481706639463549,0.398140262783978,-1.20989180068159,0.226320413881742,0.361590188282345
FBgn0051106,380.576156021872,-0.718750896166557,0.273674869270381,-2.62629483694558,0.00863200119111675,0.0738862847052602
FBgn0051103,335.384229664837,-1.41195782044474,0.42933224221609,-3.28872998952191,0.00100640521742243,0.02171615820864
FBgn0039293,2074.87496325554,0.760090238730184,0.370807786153772,2.04982275753773,0.040381729988955,0.163221171289372
FBgn0039297,640.651660994387,-3.80578164796533,0.767534520765768,-4.95845013481388,7.10577714784406e-07,0.000252033033212594
FBgn0039298,275.186886001522,-1.23189555226809,0.522890478180742,-2.35593418444746,0.0184761909171437,0.110657564669723
FBgn0039299,15.1147433622923,-1.3161407792325,0.919368610489387,-1.43157028009898,0.152266840206543,0.287950734843622
FBgn0039301,793.959621247988,0.413020878025634,0.324158876460607,1.27413101419676,0.202616988628787,0.338715838002875
FBgn0039302,17949.9966292198,0.741106083703886,0.396982870816332,1.86684650191561,0.0619230265049375,0.195190517079226
FBgn0039303,3908.78514443427,0.201682365987027,0.164306679570771,1.22747514899513,0.219644056563274,0.355719563287926
FBgn0039305,812.066451949005,0.0983723949958068,0.219316877069922,0.448540013473035,0.653763515111302,0.748026148812911
FBgn0039306,858.352934200677,0.427609890861427,0.306997744287265,1.39287632830716,0.163657191802675,0.299995499003304
FBgn0039307,49.1257888615152,-0.780650399830381,0.443333362840315,-1.76086544632908,0.0782611795103646,0.212963595106188
FBgn0039310,1425.60051778665,-1.37639419563688,0.391152917026658,-3.51881357833023,0.000433481192972462,0.0131551110701536
FBgn0051300,649.875661245551,-0.800664930204455,0.285546081290292,-2.8039780009815,0.00504763490108599,0.0552465343561485
FBgn0051104,936.253067353109,-0.644520350773998,0.374365946817525,-1.72163188519963,0.0851362233958141,0.220464552941476
FBgn0039315,208.417758372832,-0.625913554971107,0.545225478305954,-1.147990290028,0.250972572326632,0.385250026495438
FBgn0039316,215.029801625793,2.39891393099537,1.00111854701535,2.39623363101932,NA,NA
FBgn0039319,190.724072725488,0.075826447757393,0.5113691822478,0.14828122301795,0.882120833399747,0.91638469099407
FBgn0051370,173.913455761366,-0.0270314748703633,0.427762197241915,-0.0631927623447194,0.949613008074492,0.964915634883213
FBgn0051436,124.985821522852,-0.940382938623388,0.418405403519751,-2.24754013861343,0.0246055283598022,0.129410930886151
FBgn0028647,1680.84038986152,0.612663318588948,0.396155480440007,1.54652238537371,0.121978458090756,0.258486837066855
FBgn0027376,11.5713367467421,1.10872424627371,0.859545325386705,1.28989619689328,0.197086701417732,0.333990748965393
FBgn0039335,649.780262283535,0.0465459381765168,0.184091383376049,0.252841481892914,0.800390710991336,0.857345655884453
FBgn0039337,537.107971776072,0.40293438043661,0.241093511062298,1.67127841251809,0.0946666983641208,0.230275830782848
FBgn0039338,5925.05911029972,0.689464854471292,0.380674596260731,1.8111659176728,0.0701151722556993,0.204472560406523
FBgn0039336,519.780849578168,0.232585667534305,0.28236266026421,0.823712552207406,0.410102905540226,0.535758284746957
FBgn0039329,548.924782073954,0.444746647339443,0.420063586172061,1.05876029720241,0.28970895939008,0.422701721182338
FBgn0039328,326.379191072286,-0.820841282468595,0.345376941718412,-2.3766533989922,0.017470495493163,0.107247936704305
FBgn0045761,532.988229170795,-0.375283256605581,0.486354496803833,-0.771624934223541,0.440336601933573,0.563515664894131
FBgn0039326,686.797368239968,-0.45482552400348,0.379897885086287,-1.19723099774608,0.231216530970573,0.366738511849585
FBgn0039325,310.460505350195,-1.71130665353349,0.472593157915896,-3.62109908886586,0.000293354124054086,0.010284317084279
FBgn0039324,532.113687207616,-0.992568814837512,0.586628427959375,-1.69198894484235,0.0906480815056767,0.226430039260188
FBgn0039323,117.806414337527,0.595192982156707,0.589703523667303,1.00930884464665,0.312826539667079,0.445470255939876
FBgn0051087,383.439122989585,-0.971648578032876,0.39185056555562,-2.47964061671096,0.0131514862336416,0.0927233896621643
FBgn0051099,1.13507406143465,-2.59167229819457,2.66864389587588,-0.971157036800504,0.331470084643422,NA
FBgn0039321,1416.47803309425,-0.847464950331735,0.410533398722956,-2.0643020835039,0.0389890836040001,0.160568250691365
FBgn0051288,861.59234729452,-0.714499682297793,0.326794996551003,-2.18638501151679,0.0287874492547304,0.139333709612448
FBgn0051097,63.2335947967616,-1.21474429516808,0.562625031908361,-2.15906549882397,0.0308450858248319,0.145025569226115
FBgn0051102,337.896619048874,-0.924765721879614,0.37237934429079,-2.48339693395418,0.013013598715975,0.0921424487999479
FBgn0051098,1105.0181224419,-0.231792036026621,0.16569522979817,-1.39890590881199,0.16184120045251,0.29809143304892
FBgn0039312,1503.85678388201,-1.04371902335257,0.511596101168332,-2.0401230990014,0.0413380665893658,0.164221469980465
FBgn0039311,875.206385265723,-1.44933019566973,0.690299989229997,-2.09956572255839,0.0357670607166546,0.154708894487054
FBgn0027090,4662.82800610752,0.290848924916455,0.260213730770665,1.11773089012274,0.263681945617318,0.397079750929621
FBgn0039304,1221.8552578148,0.0164099822504277,0.199380972558637,0.0823046554535269,0.934404452466588,0.954447996533397
FBgn0039300,18932.406381984,-0.205546976381516,0.186140505376769,-1.10425710924909,0.269481622612456,0.402926678520798
FBgn0000158,856.060029168646,1.05838026402536,0.594475168271422,1.78036076275961,0.0750169388224589,0.210304532580448
FBgn0039296,900.45733625235,0.464129301660014,0.391421462619338,1.18575332725529,0.235719728090223,0.370762044598674
FBgn0039294,13.2635967207702,-0.0167754126546337,0.642677661720711,-0.0261023739485811,0.979175683571849,0.985601632541725
FBgn0039291,701.5458143065,0.291935256101955,0.254190216202213,1.14849131671423,0.250765795610507,0.385036766799142
FBgn0022800,205.048145327277,-1.64000544399037,0.575800487858708,-2.84821822588104,0.00439647662228433,0.051284696467551
FBgn0039339,81.0474973966378,0.793293268263353,0.481883137359607,1.64623579195998,0.0997152229813242,0.235539600590641
FBgn0039341,0,NA,NA,NA,NA,NA
FBgn0039342,6345.57485846636,-0.768139060035029,0.34545770220488,-2.22354011831952,0.0261794013098556,0.132707993330406
FBgn0039343,14.402231173796,-0.853236610238647,0.851876434338902,-1.00159668215356,0.316538424066295,0.448640248895161
FBgn0011666,4085.02943781696,0.620691229650692,0.332928702980345,1.86433679071322,0.0622744233401989,0.195801198557468
FBgn0039346,10.6050128334514,-1.26191712113096,0.82498280906308,-1.52962838409215,0.126108739523472,0.261979044131973
FBgn0039347,39.6036229384404,-1.20175038210459,0.514769342340567,-2.33454147956916,0.019567386741425,0.11462565459685
FBgn0039350,6526.28992345708,0.683785537668455,0.448602989593948,1.52425541855479,0.127444919076021,0.263335123159082
FBgn0027508,1881.8852065514,0.475764241218118,0.339670966700044,1.4006620755381,0.161315148553869,0.297469851516882
FBgn0039344,0.330227793176144,1.69833522583964,4.02660840561751,0.421778095796527,0.673186995240084,NA
FBgn0040212,1631.7283048038,0.869003191841333,0.450874626013999,1.92737213784648,0.0539332693367499,0.184602716215956
FBgn0039354,20.9146919812764,0.11948102549255,0.546682828139506,0.218556390181804,0.826995627045495,0.876604545633655
FBgn0039356,144.706556014576,0.126517604975046,0.304052531189534,0.416104429323697,0.677333588947236,0.765482050637373
FBgn0039358,10604.6650838082,-0.466817583779849,0.362221137578915,-1.2887640597124,0.197480124283923,0.334387499719905
FBgn0039373,0.550978120208685,-2.7558509122961,3.04264937569893,-0.9057405477958,0.365073195333861,NA
FBgn0039374,0,NA,NA,NA,NA,NA
FBgn0011273,0,NA,NA,NA,NA,NA
FBgn0039376,0.117694062800636,0.657855211810181,4.0804728567969,0.161220337666107,0.871919863504687,NA
FBgn0039379,2327.43371455554,0.740638928115833,0.334912647934754,2.21143911011722,0.0270054440403203,0.13526557363532
FBgn0039380,106.846799773375,-1.35824088116045,0.543428847275108,-2.4993904684505,0.0124407150434874,0.0899543679494758
FBgn0039381,2540.84208112801,0.438604899855004,0.260680921596703,1.6825354811871,0.0924650507004157,0.22824669974983
FBgn0027865,1944.91477132306,-0.511841529246889,0.321879136131395,-1.59016684150025,0.111797202549072,0.248620354078398
FBgn0040602,2116.98430564773,0.326285467430801,0.261133215189494,1.24949814290775,0.211482932318452,0.347357936994361
FBgn0011668,0.149703876990198,-1.26569813983231,4.0804728567969,-0.31018418312084,0.756420897801949,NA
FBgn0011669,0,NA,NA,NA,NA,NA
FBgn0011670,0.832782273222139,3.03987563741019,3.41667655410936,0.88971712401457,0.37361779681321,NA
FBgn0051093,0,NA,NA,NA,NA,NA
FBgn0051380,59.5235537579452,2.14668227883243,1.08706604883046,1.974748711122,0.048296672056298,0.175750954741578
FBgn0039371,0.198013368824836,-1.26569813983231,4.0804728567969,-0.31018418312084,0.756420897801949,NA
FBgn0039368,0.315802212612588,1.64215959938482,4.03128078164246,0.407354309544213,0.683747779761652,NA
FBgn0039367,0,NA,NA,NA,NA,NA
FBgn0066101,2398.09454480144,-0.203486000213487,0.197642835924387,-1.02956426050947,0.303214599590671,0.436254650169191
FBgn0051092,9833.53892242954,0.326084180849804,0.178179758470834,1.83008543533962,0.0672371644758721,0.200879656962661
FBgn0039360,1014.60619186659,-0.28486394708002,0.25499127547875,-1.11715173997692,0.26392945113309,0.397188977772549
FBgn0039359,22753.1913891151,-0.164397669307273,0.221696746953814,-0.74154299314785,0.458364273840525,0.579852263496428
FBgn0039357,359.33429699729,-0.114761129310636,0.251945683577317,-0.455499485766814,0.648749937440505,0.74414469832741
FBgn0039355,453.037846833523,0.64779334936094,0.477523546716293,1.35656839084798,0.174918390993852,0.311716711851189
FBgn0028717,1780.77013243937,0.34234610149663,0.221431532360836,1.54605849422907,0.122090441588667,0.258542261822143
FBgn0039385,1321.56842372547,0.551963471605116,0.325267655374358,1.69695161042019,0.0897058093957447,0.225322747742799
FBgn0039386,9.79253412377811,-0.212481875521011,0.715131738220598,-0.297122703642985,0.766372831642471,0.831500969232583
FBgn0039387,0.953445427110994,-0.393130674054948,2.27707313468017,-0.172647363875805,0.862928619882748,NA
FBgn0051091,428.276929729746,0.582866835633781,0.309672607447909,1.88220340325654,0.0598084037675661,0.192818409701442
FBgn0051089,182.641296443355,0.183435566667636,0.431351400326607,0.425257844367129,0.670648720690055,0.761338565696352
FBgn0039398,0.497421122805233,-2.62404266177866,3.97755415674407,-0.659712616943131,0.509438268472658,NA
FBgn0000206,208.538652341841,-1.51194355180189,0.556776804822263,-2.71552898523591,0.0066169983876148,0.0638630371593775
FBgn0002734,0.449111630970595,-2.49364440753792,4.01193147750075,-0.621557078310656,0.534233151606227,NA
FBgn0002735,3.66293112941455,-1.12934247129623,1.34819641383935,-0.837669096063029,0.402216574593256,NA
FBgn0002732,11.603578559496,-1.65731807672525,0.736396870572183,-2.25057729460135,0.0244123228426629,0.128635034477356
FBgn0002578,319.599503837966,-1.32207055352669,0.342247310586734,-3.86290998535587,0.000112044302187321,0.00562700367179686
FBgn0002609,125.366868212776,-1.01753984525016,0.488651862562537,-2.08234107594329,0.0373113264965795,0.157467779213838
FBgn0002633,12.3418003790912,-1.12698808084368,0.665450841416788,-1.69357075038668,0.0903468800711109,0.226303073926251
FBgn0000591,0.621438317840445,-1.53496073947528,3.81511010217174,-0.402337206100947,0.687435876332391,NA
FBgn0001139,7673.67233933233,0.692006912981252,0.396883574434688,1.74360179548103,0.0812285500161523,0.216774992401441
FBgn0039402,1229.64923910093,-0.159212005356378,0.170065363598648,-0.936181254003703,0.349179873242026,0.479573035006897
FBgn0039404,880.908689361994,0.0100730271484645,0.204685276427223,0.0492122702926607,0.96075013283626,0.972922377559918
FBgn0039407,386.678149414925,0.260029625306954,0.201264439320706,1.29197997512421,0.196364079478985,0.333539887475751
FBgn0039411,61.9590915878966,-0.989530267589937,0.503048830507685,-1.96706603331388,0.0491755985282436,0.177188267712878
FBgn0039408,0.465506089602786,0.680378588576896,4.0312801311427,0.168774822498886,0.865973762936972,NA
FBgn0039406,6395.94448319862,-0.294127343342847,0.183819910961781,-1.60008424443204,0.109579895733193,0.246674299201059
FBgn0039405,0,NA,NA,NA,NA,NA
FBgn0039403,620.507537001183,0.350815941550324,0.360631419721405,0.972782520783508,0.330661401721497,0.46264878076171
FBgn0028833,3181.87844275716,-0.129978346946027,0.184327039914228,-0.705150731040379,0.480716438487989,0.600609192305518
FBgn0002629,2.65231477767639,-1.44455969827665,2.87657232472178,-0.502180906720767,0.615540272363175,NA
FBgn0002592,15.2598665808278,-2.52055903216463,0.938407419087446,-2.68599648819459,0.00723138488657733,0.0671654815569989
FBgn0002733,112.030769808003,-1.64296578820628,0.506373370000582,-3.244573837294,0.0011762651721691,0.0235097607452502
FBgn0039395,0.347717245815035,-2.10276136233726,4.04403412986602,-0.519966274964877,0.603087081144506,NA
FBgn0039413,4.34800105974607,0.347807591189844,1.00042647310601,0.347659323838175,0.728096048059022,NA
FBgn0039415,41.204686224119,-1.36497592729422,0.656729576715785,-2.07844442475132,0.0376684446002044,0.157937512453757
FBgn0051323,197.498510101002,-1.04173147688454,0.409673794795602,-2.54283161412434,0.0109958205247738,0.0843291635684448
FBgn0051086,0,NA,NA,NA,NA,NA
FBgn0039419,891.146538349241,-0.524809891050168,0.213247311180692,-2.46103872608962,0.0138535411773044,0.0947785969634748
FBgn0039420,40.2605915773087,-1.21303492819302,0.545182151761163,-2.22500851187886,0.0260806667384121,0.132707993330406
FBgn0000064,55467.3987575514,-0.68049016550608,0.345697113426865,-1.96845775991717,0.0490153916684047,0.17683525281842
FBgn0039417,1163.09210562264,0.269706813160708,0.29647395217796,0.909715039649807,0.362972810541902,0.492379753752909
FBgn0039425,0.952252363427172,-3.53888068902373,2.56081632155564,-1.38193460391331,0.166991781707555,NA
FBgn0051084,0.352964751383849,-2.12085666445717,4.04235523066842,-0.524658656509631,0.599820502765176,NA
FBgn0042711,0.425299046097128,0.511350061662758,3.35575261457223,0.152380142517729,0.878887118149895,NA
FBgn0042710,0.352964751383849,-2.12085666445717,4.04235523066842,-0.524658656509631,0.599820502765176,NA
FBgn0039427,1678.66522438031,0.505022926105166,0.262740619334412,1.92213494580517,0.0545887798907,0.185920218519295
FBgn0039428,0.35591447513113,-0.303925467618677,4.0804728567969,-0.0744829038900293,0.94062614409712,NA
FBgn0039429,4.20585522063678,-0.906126058418869,1.00418091724691,-0.902353393552958,0.366869170621087,NA
FBgn0039430,1786.85718977871,-0.812502134357223,0.230028735489686,-3.53217667622076,0.000412153890979061,0.0127118115831857
FBgn0039431,945.336560404058,-0.0507697800412573,0.232700025790752,-0.218176942046884,0.827291249917766,0.876747403362437
FBgn0023178,54.52786385716,-0.773948524835495,0.384226592805701,-2.01430233962716,0.0439778004890558,0.168853237173818
FBgn0039424,2.83998859724392,-1.53227174243217,1.22449831321119,-1.25134655221685,0.210808068163141,NA
FBgn0039421,0.874882781150253,-1.05911649578991,2.38736840440834,-0.443633455914983,0.657307613321391,NA
FBgn0039434,0,NA,NA,NA,NA,NA
FBgn0039440,0.20326087439365,-1.26569813983231,4.0804728567969,-0.31018418312084,0.756420897801949,NA
FBgn0039441,0.149703876990198,-1.26569813983231,4.0804728567969,-0.31018418312084,0.756420897801949,NA
FBgn0051080,0.149703876990198,-1.26569813983231,4.0804728567969,-0.31018418312084,0.756420897801949,NA
FBgn0051081,0.117694062800636,0.657855211810181,4.0804728567969,0.161220337666107,0.871919863504687,NA
FBgn0039443,0,NA,NA,NA,NA,NA
FBgn0039444,0,NA,NA,NA,NA,NA
FBgn0040607,1.54463059082534,-1.30359368910949,1.59910457185418,-0.815202277608371,0.41495653437493,NA
FBgn0039453,17.763289227098,-2.86425759941668,1.05420361816485,-2.71698706973018,0.0065879181379093,0.0638538606876776
FBgn0039451,2994.31015316214,0.498814646505568,0.324314152208427,1.53806006647837,0.124033928816508,0.260026799421382
FBgn0039449,799.703124277065,0.815508648552085,0.54260035295565,1.50296372663573,0.132848398096596,0.268740142777673
FBgn0023179,417.688631817079,-1.02841698164561,0.419208397851949,-2.45323563868301,0.0141577561555311,0.0960640906861453
FBgn0039448,0,NA,NA,NA,NA,NA
FBgn0039439,0,NA,NA,NA,NA,NA
FBgn0039438,0,NA,NA,NA,NA,NA
FBgn0039437,0.117694062800636,0.657855211810181,4.0804728567969,0.161220337666107,0.871919863504687,NA
FBgn0039436,0,NA,NA,NA,NA,NA
FBgn0039435,0,NA,NA,NA,NA,NA
FBgn0039459,727.460127215329,0.804337168595538,0.504147701183232,1.59543952438494,0.110613983469944,0.247675816213034
FBgn0001197,16727.2318453736,0.709614958274249,0.377263101418398,1.88095510959409,0.0599780255909831,0.193023515277988
FBgn0002838,0.897033486947376,-0.0897291545231553,2.34367668553578,-0.0382856368700202,0.969459942508201,NA
FBgn0039461,860.103793789951,-0.0855023433344387,0.186335859348268,-0.458861453901001,0.646333660646534,0.742649022913359
FBgn0004359,1036.07585956475,0.488012716502715,0.302091128091013,1.61544868790615,0.106213563794443,0.243141860312149
FBgn0039462,152.89985651009,0.118347580710312,0.272468711373027,0.434352921162704,0.664032179467284,0.755868542468526
FBgn0039463,1.87179451192615,0.569165062681741,1.52466469341031,0.373305071693275,0.708921402181788,NA
FBgn0039466,3826.32488003814,0.822942806356314,0.400637748045829,2.0540820488592,0.0399677511699727,0.162592822859925
FBgn0039467,44.3703131520595,-1.13334166315428,0.457309369524133,-2.47828218418881,0.0132016689658338,0.0927866189084773
FBgn0039469,0.829523013062897,0.161523976678607,2.85457564681656,0.0565842341080503,0.954876393780712,NA
FBgn0051077,558.327544706807,-0.810095585492844,0.474891842349281,-1.70585281373821,0.0880354870473825,0.223536999339752
FBgn0039471,7667.59298313595,-0.709400386723862,0.211693201378621,-3.35107779609357,0.000804976845447352,0.01899690324156
FBgn0039470,387.769622307724,0.37088558579439,0.429427806517549,0.863673893877743,0.387767058634573,0.515962029953389
FBgn0051076,25.3307554532955,-2.58373770171861,0.843694509344467,-3.0624090510274,0.00219563186069135,0.0339978466832835
FBgn0051075,2318.55831006176,-0.13957931491563,0.161076706168451,-0.866539416131723,0.386194420703645,0.514291525869574
FBgn0041224,2.59891653084326,0.630403855917074,1.40081732588469,0.45002574159264,0.652691879606938,NA
FBgn0039465,2905.30555571679,0.387071115476007,0.238717615780216,1.62146021026105,0.104918976822084,0.241891201895319
FBgn0039464,1442.63510271179,-0.313979080627843,0.227224415763713,-1.38180168523062,0.167032601472391,0.303178584825401
FBgn0051070,0,NA,NA,NA,NA,NA
FBgn0051071,0,NA,NA,NA,NA,NA
FBgn0004510,1317.34124111631,0.728947036231688,0.387293842387387,1.8821549853162,0.0598149755152121,0.192818409701442
FBgn0003267,3.285266937725,0.617527878040708,1.80197806212884,0.342694448405864,0.73182833963786,NA
FBgn0026562,2898.74557796349,-1.68037781689359,0.49412566057062,-3.40070947732825,0.000672112175520009,0.0170892555355466
FBgn0027889,3231.53719260965,0.820938094619976,0.473077033253674,1.73531589342612,0.0826848681573855,0.218452805769629
FBgn0004842,15.5054124410663,-2.27448614809027,0.654451995119085,-3.47540562952428,0.000510081426407067,0.0144735604743005
FBgn0029170,291.371667661863,-4.7044803112953,0.900530630746786,-5.22412025829038,1.74985033596944e-07,0.000123635994491834
FBgn0039479,495.461331284058,-3.3725081001769,0.838088274990937,-4.02404877960305,5.72060602043902e-05,0.0035096690990261
FBgn0039482,7.01329089967063,-4.43359031092279,1.54359360100438,-2.87225232602542,0.00407557407302669,0.0486411837317065
FBgn0039483,786.535352338007,-2.01808338387132,0.602152142682043,-3.35145097197958,0.000803892721679351,0.01899690324156
FBgn0039485,370.877157313693,-0.443458515651039,0.250872157953798,-1.76766732214544,0.0771165360363118,0.212187317336276
FBgn0027574,931.551457182839,0.362168998127799,0.260553210746775,1.39000013505795,0.164528836343428,0.300708903783883
FBgn0039489,369.300570302739,0.421084395133912,0.35126052052084,1.19878087782122,0.230613159880732,0.366021725190603
FBgn0039490,4.50624000319557,0.232631455209523,1.20913693134029,0.192394632220569,0.847433096729357,NA
FBgn0029155,8496.80104529469,-0.165476718040555,0.188353488252148,-0.878543421606468,0.379648884418211,0.508018726496898
FBgn0039494,501.063694608082,-1.81420041601613,0.488941002543485,-3.71046896574148,0.000206875657528189,0.00812470142887525
FBgn0039495,241.56531761174,-1.75023411274548,0.476485245227053,-3.67321785989715,0.000239515109418928,0.00897406465531107
FBgn0051065,7.32687605453067,-0.654418121047738,0.791838272967839,-0.826454268994797,0.408546449420183,0.534278396234483
FBgn0003482,237.508479298904,0.399856290881315,0.497046173359102,0.804465082547633,0.421128427306044,0.54545334359507
FBgn0051068,30.3582204806727,-0.133593244977149,0.577256332891293,-0.231427941739544,0.816982359914896,0.869374628261211
FBgn0005696,1890.8934023499,0.628996748314404,0.540100164623949,1.16459277280974,0.244183870635363,0.378738016993313
FBgn0039498,2.36649749633021,-0.913564994354478,1.45828173932869,-0.626466731164741,0.531008851701272,NA
FBgn0042111,714.373196573204,-0.197131925537232,0.206003910758148,-0.956932928174689,0.338601109789968,0.470004986328799
FBgn0051064,841.423073537324,0.145138648006424,0.206680131413831,0.702238028462527,0.482530733465227,0.602102443363053
FBgn0004197,68.1090470215895,-1.86999455225916,0.497678201676422,-3.75743712696299,0.000171662478752876,0.0072430079325098
FBgn0039492,5197.62071030655,0.354833391541132,0.296953354719943,1.19491289086724,0.232121065814395,0.367534741043216
FBgn0039491,11.7667464992417,-1.04320291331251,0.636502943554035,-1.63896007689704,0.10122157448515,0.237220098060066
FBgn0039488,1025.20145706942,0.670557255584938,0.372383299101904,1.80071785496867,0.0717473619088871,0.206840713196428
FBgn0039487,1473.73474192971,0.649091261195012,0.290401033350758,2.23515479165329,0.02540718828985,0.131316751862385
FBgn0039486,586.25876586936,-1.35960458361818,0.493085797643175,-2.75733876359195,0.00582739445377089,0.0596253011387951
FBgn0039481,1735.75468656458,-5.53451439123789,1.5436454324712,-3.58535339451481,0.00033662206371653,0.0111389516710864
FBgn0039480,1040.27916349945,-7.86071154335929,1.67564045248722,-4.69116840172444,2.71649261182627e-06,0.000523614432922063
FBgn0003495,3225.93697074999,0.916414773169107,0.416612732373255,2.19968018727777,0.0278295934630637,0.137154097180101
FBgn0039478,16.6957292265334,-1.37930374171142,0.629782639854368,-2.19012664755316,0.0285150531410661,0.138668049888479
FBgn0039476,278.400573123263,-0.888545999405725,0.500495741032058,-1.77533178918462,0.0758431194404104,0.210955267164134
FBgn0039475,5270.41847842723,-0.663276051506833,0.444586473020888,-1.49189435971812,0.135726841537586,0.271071555771881
FBgn0039474,5711.67029173383,-0.817863683841407,0.54319622083486,-1.505650541133,0.132156906761922,0.268141024624207
FBgn0039473,31.2048344407921,-2.69008583998008,0.58524014817941,-4.59655040473303,4.29543097956161e-06,0.000703649576515091
FBgn0039472,2490.13169518389,-0.219683704138815,0.549489173077851,-0.399796237855428,0.689306601921704,0.774693527261248
FBgn0011289,3754.90549720405,0.346324667586056,0.256708334993952,1.34909786857609,0.177305532796843,0.314225723969259
FBgn0039504,3.0449900530501,1.06054974508806,1.44164234263494,0.735653853749643,0.461941379683365,NA
FBgn0039505,590.129982436137,0.276276445919776,0.24122240071929,1.14531836635387,0.252077300554421,0.38652760892903
FBgn0046247,2015.3956113225,0.113883362637322,0.19847275650679,0.573798463032009,0.566104188939102,0.674287180654718
FBgn0039508,2107.21737179883,0.295564117299056,0.289522091422945,1.02086896321595,0.307316525494884,0.440005223748096
FBgn0015737,7019.24231587521,0.339289061589602,0.161787024085737,2.09713395438808,0.0359817189985935,0.154810715327497
FBgn0016061,165.754944955845,-0.873977672208551,0.452499127629187,-1.93144609313978,0.0534279096707071,0.183815330331169
FBgn0039511,0.267397939790834,-0.303925467618677,4.0804728567969,-0.0744829038900293,0.94062614409712,NA
FBgn0039510,26.8349454113513,-0.985131603024238,0.663069770336713,-1.48571333982543,0.137354960636376,0.272634492301359
FBgn0040609,352.60036637991,-0.745045250440939,0.514729766436142,-1.4474493200567,0.147771120907306,0.283359050903518
FBgn0039509,661.86895989904,-0.325058483436107,0.211859065472815,-1.5343147233783,0.124952245308082,0.260795877941657
FBgn0039507,2141.39759612893,0.265497373064291,0.231856518961307,1.14509341490026,0.252170463028243,0.38661822982177
FBgn0002441,3593.79697951265,0.554473485460732,0.393139609425294,1.41037298752797,0.158429577223521,0.294396807709065
FBgn0039503,5.09187220435985,0.398734191001275,0.89990758435335,0.443083487609225,0.657705348307982,0.750548532404544
FBgn0010328,9718.77144514768,0.729109240716602,0.409635073466825,1.77989944695409,0.0750924182340148,0.210392235733416
FBgn0010441,1086.8059383104,0.340800731204076,0.325227593070922,1.04788381571842,0.294692139710703,0.428132664362384
FBgn0039501,118.749873016239,-0.267083002212401,0.263948414577337,-1.01187575852685,0.311597461284962,0.444133013384945
FBgn0039500,29.6428389328816,-0.706083936920667,0.491802742079106,-1.43570557157872,0.151086139165136,0.286760481525801
FBgn0039518,0.20326087439365,-1.26569813983231,4.0804728567969,-0.31018418312084,0.756420897801949,NA
FBgn0039519,483.860185204031,-0.688313337595592,0.321286835583884,-2.14236396067925,0.0321642056037887,0.148073038828048
FBgn0039520,16.6588691670724,-1.50599996183268,0.72341018820438,-2.08180640304613,0.0373601566642326,0.157517748194294
FBgn0039523,14.1781105723038,-0.84010234278996,0.698576520995087,-1.20259172408669,0.229134351819384,0.364751036907434
FBgn0046887,0.149703876990198,-1.26569813983231,4.0804728567969,-0.31018418312084,0.756420897801949,NA
FBgn0046886,0.439724626660685,0.567254888540106,3.3344186034329,0.170121078366135,0.864914916998478,NA
FBgn0046885,0.565615918777417,2.49886529321334,2.97489631130667,0.839983996657605,0.400917359457196,NA
FBgn0040080,2610.54737382034,0.562213073825343,0.385577658196245,1.45810594020257,0.144811344314872,0.280527181767162
FBgn0039528,4037.69061182913,0.418706322149503,0.261079809277063,1.60374838371804,0.108769526226598,0.245648318333937
FBgn0039527,134.265558700561,-1.40111967705582,0.319960397324713,-4.37904093372495,1.19202742488194e-05,0.0013231519930146
FBgn0027492,10764.0720878042,0.496430407377308,0.269876100561603,1.83947524936167,0.065845315063192,0.199150149321929
FBgn0039525,328.419473919048,-1.40288705801717,0.337837005290102,-4.15255592504587,3.28782370047294e-05,0.00250448315438711
FBgn0004387,2661.1744432213,0.56149345720553,0.341872739265843,1.64240488554692,0.100506123122906,0.236423730040411
FBgn0039522,0.675112752261957,1.44546282928616,2.95473759868223,0.489201758535452,0.624698864667081,NA
FBgn0039521,15.5626530142479,-1.11694377918462,0.684196130888453,-1.63249063939345,0.102576168800649,0.238867360666262
FBgn0005659,564.750042194517,-1.28037425555902,0.546052167138163,-2.34478376355396,0.019038117359451,0.112777991664806
FBgn0067407,0.172326686869851,0.657855211810181,4.0804728567969,0.161220337666107,0.871919863504687,NA
FBgn0039551,0.755526839273273,1.62080684710841,2.410883635061,0.672287464868624,0.501400708296755,NA
FBgn0039552,0,NA,NA,NA,NA,NA
FBgn0039555,1663.55372891085,-0.325844939390367,0.213081092900665,-1.52920625173567,0.126213321256186,0.261979044131973
FBgn0003279,59830.8296650179,-0.0975396453699858,0.176337928560155,-0.553140473898169,0.580167223862209,0.686642126260278
FBgn0027579,3223.2924645249,0.294023422617878,0.206811107619681,1.42170034289733,0.155113260548363,0.291093833866389
FBgn0039560,2857.53460259213,0.625672789618122,0.326205049231233,1.91803526981769,0.0551065391275005,0.186802383436043
FBgn0039562,19521.7670164388,-0.189623054302695,0.219075139075222,-0.865561720527246,0.386730555289557,0.514824278974486
FBgn0039564,223.850896795067,-0.672133369109644,0.318170899879322,-2.11249164950213,0.034644301452217,0.152822705589842
FBgn0051054,16.7664927212492,0.409937639661768,0.5368420830072,0.763609360438814,0.445100069472683,0.568202203184675
FBgn0039566,1793.29021533682,0.401477079418228,0.263322575816881,1.52465878845657,0.127344225909517,0.263262784507308
FBgn0039568,0.406521748787301,-2.30243150571508,4.02658685152797,-0.57180723789464,0.567452573264648,NA
FBgn0003890,1451.28433807698,-1.31985921099518,0.421677971593139,-3.13001697956531,0.00174796199313683,0.0296996536259028
FBgn0051131,0.149703876990198,-1.26569813983231,4.0804728567969,-0.31018418312084,0.756420897801949,NA
FBgn0051253,0,NA,NA,NA,NA,NA
FBgn0039565,0,NA,NA,NA,NA,NA
FBgn0039563,1746.28797025462,0.66875398978868,0.400494847426649,1.66981921012395,0.0949551384531675,0.23054042765381
FBgn0039561,4522.0371108525,0.263484749222699,0.164945967970799,1.59740036367149,0.110176491459152,0.247232735876112
FBgn0039559,7303.49636586251,0.788832931314921,0.60852649880606,1.29630005079915,0.194872131096534,0.331855100135058
FBgn0051053,157.574769810094,0.399579573507694,0.478241656322915,0.835518128178055,0.403426044383237,0.530127512947615
FBgn0039558,855.327261829269,0.239637989684082,0.277610647485994,0.863216133293924,0.388018644993002,0.516236270152452
FBgn0039557,782.852199678822,0.315037137960915,0.25344794438479,1.24300529927605,0.213865880692106,0.350068899027315
FBgn0053213,436.52322685442,0.55727589699687,0.490081031002632,1.13710970583123,0.255492426991631,0.389763312682125
FBgn0039554,1934.85362682488,0.477990239337171,0.340856487280458,1.40232108577672,0.160819386592798,0.297183334065168
FBgn0002865,0,NA,NA,NA,NA,NA
FBgn0004171,0.198013368824836,-1.26569813983231,4.0804728567969,-0.31018418312084,0.756420897801949,NA
FBgn0039576,0,NA,NA,NA,NA,NA
FBgn0039577,0.235388125601272,1.29499401671336,4.06170897492038,0.318829838550592,0.749855550270692,NA
FBgn0039581,4448.18082811164,0.558723538326246,0.347166466615112,1.6093822187777,0.107532790910782,0.24423471779819
FBgn0039584,72.2865886320087,-1.21103404939284,0.574088106948422,-2.10949161763708,0.0349021687993415,0.152986635955946
FBgn0039585,14.974713546203,0.462020512014515,0.685106007128716,0.674378135948401,0.500070939456257,0.618180882193854
FBgn0013813,34.7136315920053,0.667687397615704,0.738044859775956,0.904670480082186,0.365639984467782,0.494933073787636
FBgn0039588,459.009911614406,0.150081676034702,0.191787255182841,0.782542489028383,0.433895825102384,0.557094752818106
FBgn0003137,4232.78635024314,-1.18825920660753,0.433788366676705,-2.73926019665051,0.00615776181072281,0.0617953992499592
FBgn0051051,33.4273538301538,-1.88464957256144,0.694960912196971,-2.7118785236475,0.00669031058867206,0.0641343118086384
FBgn0039580,2019.65747248086,0.161566340086106,0.268079317199875,0.602681108612514,0.546720851362226,0.657408799974707
FBgn0001215,15265.733018448,0.490733214193379,0.335339135420484,1.4633938075198,0.143359652155845,0.278905048331991
FBgn0039589,1391.64928286196,0.619542697698385,0.330674623768252,1.87357194404062,0.0609894480236379,0.194119527500923
FBgn0039591,9.7429882329746,-0.973131818228221,1.08134594140724,-0.89992645365812,0.368159391182374,0.497039263699292
FBgn0053346,901.563162963165,-0.509840708799246,0.289871676616569,-1.75884969083628,0.0786030421473202,0.213380657348023
FBgn0039593,253.335451312657,-1.09874536955451,0.422471417574322,-2.60075669938362,0.00930183980881552,0.0765042621956928
FBgn0039594,1953.79354585108,-0.297438890678222,0.291840647500621,-1.01918253411766,0.308116316940783,0.440665347439249
FBgn0027655,1889.29820492698,0.300989211894881,0.215193998985407,1.39868775762326,0.161906636985286,0.29809143304892
FBgn0039599,0,NA,NA,NA,NA,NA
FBgn0039598,0,NA,NA,NA,NA,NA
FBgn0039597,0,NA,NA,NA,NA,NA
FBgn0039596,18.5699219802395,-0.626890772920149,0.628315197540957,-0.997732945778834,0.318408872983657,0.45011093640111
FBgn0039595,85.4831964622513,-1.1139092681648,0.426296592922704,-2.61299125223543,0.00897535994957807,0.0756571086649623
FBgn0051050,0,NA,NA,NA,NA,NA
FBgn0039590,991.672510828495,0.144377688686677,0.220511692238181,0.65473938012652,0.512635566077236,0.628618916601988
FBgn0026400,2286.91671002635,0.224230484255954,0.251474006843338,0.891664657793617,0.372572702297941,0.501625168574333
FBgn0000659,568.146118183097,-0.633354551120882,0.30120636367048,-2.1027263282318,0.0354896992149372,0.154146413408865
FBgn0039600,3262.67454079786,0.356725806297363,0.184109299214044,1.9375762539981,0.0526749418661397,0.182720229272826
FBgn0039602,917.768513511244,0.511527999882767,0.351718039149831,1.4543695316829,0.145843882458991,0.281374819974427
FBgn0039609,70.7386983840177,-0.722077390199224,0.479113497703941,-1.50711134973162,0.131782118069645,0.267715596937619
FBgn0039611,377.791636507197,-0.214290338892459,0.268470671508482,-0.798189007716953,0.424760815372356,0.548750493528187
FBgn0039613,28.2290573591224,-0.941327761324651,0.78894893844629,-1.19314155258064,0.232813940278219,0.367771499256476
FBgn0027578,1243.29344878368,-0.0620327720749406,0.389961986968675,-0.15907389475868,0.873610655273098,0.911238353022829
FBgn0039616,0.909190377161348,-3.4812188067881,3.28265627434005,-1.0604883715667,0.288922477433399,NA
FBgn0039623,2312.10932045336,0.754983973809046,0.398553140434953,1.89431194290706,0.0581836167193711,0.190009310471174
FBgn0041780,0.149703876990198,-1.26569813983231,4.0804728567969,-0.31018418312084,0.756420897801949,NA
FBgn0039622,14.4905790403022,-1.18374690313843,0.580368015116246,-2.03964876131454,0.0413853217024044,0.164221469980465
FBgn0039620,1457.98644797304,-0.990083688268314,0.381594144529882,-2.59459874440181,0.00947014062885571,0.0772170230872933
FBgn0039617,41.3776779593801,-1.18235301929869,0.581381721497469,-2.03369486101712,0.0419823706264533,0.165451356461891
FBgn0053203,222.824041358575,-0.924365702496469,0.498717996101077,-1.8534837517857,0.063813052904127,0.197079514130478
FBgn0039612,215.943634465182,-1.18416779739893,0.442451925424843,-2.6763761876771,0.00744230579154048,0.0679566940740019
FBgn0015589,3293.71949877215,0.430089125924123,0.303198732745819,1.41850568447026,0.156043180256862,0.292066308693169
FBgn0024273,2415.12453570508,0.295091834825932,0.23554174017686,1.25282183363492,0.210270553882525,0.346080450488205
FBgn0039601,1116.95216467343,0.432587918799949,0.29667753739469,1.45810809473064,0.144810750541575,0.280527181767162
FBgn0005642,2877.16332857886,0.48502104527486,0.505442046160542,0.959597740154772,0.3372577068512,0.468808335609113
FBgn0027873,1522.88523296076,0.590553770715546,0.337264000553776,1.75101335970005,0.0799436087965495,0.215158686660559
FBgn0003093,2433.5357604381,-0.0644592700047561,0.232319912859696,-0.277459083086367,0.781427619851144,0.843080179212023
FBgn0039627,966.515406159553,0.201529695964468,0.239469085813743,0.841568736438974,0.400029395046226,0.526722129772013
FBgn0039628,594.093911762725,-0.473710376339852,0.299658637664611,-1.58083337771176,0.113916140596188,0.250668514107548
FBgn0039629,356.158417660936,-1.02832524182654,0.365251585021939,-2.81538885523185,0.00487182454774894,0.0539539224729786
FBgn0039630,3.2655475294184,-2.63803393248467,1.39335838938564,-1.89329174215389,0.0583190827285228,NA
FBgn0039631,872.499641223517,0.732607966915561,0.485821600424298,1.50797734451438,0.131560325496061,0.267517047195359
FBgn0039633,6253.93894006171,0.741198426806044,0.349238908434788,2.12232488678862,0.0338104650017582,0.150910038510141
FBgn0039635,8390.81130423021,-0.668223016906077,0.352293200317407,-1.89678090949251,0.0578568599287326,0.189763675025982
FBgn0039636,1105.83353578752,0.0259587956475485,0.252137380825338,0.102954966703374,0.917998712316052,0.942324806438201
FBgn0039637,4251.43352049087,-0.00943943890851983,0.182311464338693,-0.0517764417216436,0.95870682714981,0.971373191229275
FBgn0028671,4000.6350459245,0.21070731579898,0.208556711811665,1.0103118426093,0.312345909092003,0.444976285702804
FBgn0039640,8847.72484837924,0.752975381560977,0.352160548575307,2.13815938385829,0.0325038095933735,0.148595623948584
FBgn0028692,11105.7328864293,0.337080950155123,0.279542557843174,1.20583052811668,0.227882841895942,0.363303122384717
FBgn0039644,12795.9727567389,0.58418582909626,0.230952362261294,2.52946461935438,0.0114236690941598,0.0860478470866081
FBgn0039645,100.461543852149,-0.566864912442859,0.356515932928647,-1.59001284398785,0.111831909925581,0.248620354078398
FBgn0014427,4692.15323668475,-0.261841417045043,0.183617816843229,-1.42601312632205,0.153864553137362,0.289756541912902
FBgn0051044,163.782386629837,0.0997178675419449,0.521337438496546,0.191273175833133,0.84831157567318,0.893249502170015
FBgn0029176,59308.8162310098,0.00695170565283192,0.164748841984469,0.0421957785505239,0.966342627793646,0.976992386649111
FBgn0039654,1279.61346332124,0.625606208442162,0.302100000487537,2.07085801864463,0.0383720663887546,0.159357099711806
FBgn0028476,5294.08293234621,0.674615935390969,0.408696091510685,1.65065423771818,0.0988091971331043,0.234466483135527
FBgn0003525,13430.5542632766,0.891004889061299,0.516531390184478,1.72497723467121,0.0845315752536506,0.219981388495761
FBgn0051445,599.063573445716,-0.821901480709829,0.2876298683653,-2.85749698173204,0.00426996695185119,0.0501699015564296
FBgn0051427,22.004779069063,-1.640005369997,0.839530344933109,-1.95347956139414,0.0507627968129565,0.18002732938188
FBgn0039656,251.198319481569,-1.07223320996558,0.358865374653135,-2.98784247714609,0.00280954319545372,0.0389045955720409
FBgn0039655,16.1199628802215,-1.71281954131858,0.848408651445722,-2.01886147483276,0.0435016193883259,0.168495084131922
FBgn0062442,3533.77364054387,-0.319561076769008,0.234972833077535,-1.35999158959606,0.173832585378191,0.31046417687529
FBgn0039651,4.59542863854326,-0.523867601119334,0.982089562787782,-0.533421411823451,0.593741898830738,NA
FBgn0039650,229.458786326417,-0.0253787634155631,0.258207923854065,-0.0982880890592138,0.921703535939122,0.945272895356378
FBgn0039647,572.529738780171,-0.98203791854382,0.432151557897787,-2.27243868637422,0.0230600273296626,0.125194868873953
FBgn0041186,2496.88724733874,0.678194836166642,0.476369696369222,1.42367333887039,0.154541054955529,0.290644734671956
FBgn0041588,1359.54314744501,0.14072441917003,0.300739141007706,0.467928513390361,0.639835712146273,0.737122952990276
FBgn0039642,537.505371551339,0.347473687837479,0.310737651730484,1.11822203039256,0.263472177496109,0.396990614707716
FBgn0039641,344.798260346074,-0.0584708063406781,0.236539895819658,-0.247192153941157,0.804759517176279,0.860750206920158
FBgn0039639,281.264233237318,0.203440327251077,0.230903278298965,0.881062966060057,0.378283740482549,0.506968999229772
FBgn0039638,1468.11242420155,0.716543373640999,0.473512427549283,1.51325146279592,0.130215796571339,0.265961722347435
FBgn0005596,5107.13696202485,0.908322556117212,0.476395400296947,1.90665685594579,0.0565650373463368,0.188656166272873
FBgn0039634,3746.10931355024,0.593892558579311,0.275998715810656,2.15179464453284,0.0314135318430655,0.146605093099833
FBgn0039626,1200.78589078318,0.363456927554251,0.299991662442032,1.21155676326332,0.225682093714879,0.361065952823901
FBgn0039625,0,NA,NA,NA,NA,NA
FBgn0039664,225.038464055185,0.00926579452872488,0.230342804296928,0.0402261080262816,0.967912863276578,0.977996361070687
FBgn0039666,15.5161371755713,0.801713197323592,0.955962473744437,0.838645050765788,0.401668522046868,0.528511213219564
FBgn0039667,916.79572662989,-1.24111587167059,0.502777110575463,-2.46852103161586,0.0135672679172494,0.0938294090597214
FBgn0039668,2562.01158223809,0.126190021024859,0.297923047487335,0.423565823755958,0.671882484234231,0.762103063320285
FBgn0039665,620.283124116195,0.176446730580827,0.321611286040875,0.548633515797705,0.583256980297947,0.689508043576887
FBgn0040623,0,NA,NA,NA,NA,NA
FBgn0039663,445.303208321994,0.73366837569502,0.513442290737771,1.42892081336113,0.153026994521706,0.288682873928835
FBgn0015622,11117.4316867028,0.229849890664376,0.162311260275399,1.41610563724527,0.156744577855856,0.292720528335854
FBgn0039659,0.786366245809957,-1.10100381001564,2.41492914326887,-0.45591557544637,0.648450688807068,NA
FBgn0039669,0,NA,NA,NA,NA,NA
FBgn0000492,97.3549159750188,-1.03053583658406,0.514880872155469,-2.0015034395624,0.0453381634776509,0.170754299988642
FBgn0039674,3280.00058809555,-0.409767960626705,0.237474924106074,-1.72552096676815,0.0844336285883771,0.219899422780652
FBgn0039677,15.5687578490112,-0.430363492445601,0.680049322850815,-0.632841586609464,0.526837096491162,0.640928534400365
FBgn0039678,2709.00766372173,0.0187987182933055,0.273039167877941,0.0688498959303494,0.945109101075658,0.962246681416201
FBgn0039679,6.76292166782874,1.23849327203273,1.02131620100038,1.21264430234205,0.225265843100847,0.360983228944008
FBgn0039680,1825.04416873329,0.92907531168681,0.585920296303875,1.58566842204928,0.112814546060632,0.24969678193997
FBgn0013972,214.816252228519,-1.36156591577187,0.491705348945758,-2.76906874958984,0.00562167714582388,0.0584895858313439
FBgn0039683,10.3138679983022,-0.607769677144883,0.861350051528865,-0.705601254758288,0.480436143739954,0.600346827198995
FBgn0039684,22.7241929038411,-2.12176589946075,0.571079133043916,-3.71536233192676,0.000202912718918665,0.0080934660527752
FBgn0039686,134.386600084802,-3.51011531737335,0.837392412888625,-4.19172094629451,2.76846391316342e-05,0.00224443324388606
FBgn0024841,1573.36876789821,-0.220234026200076,0.198607307967329,-1.10889185525995,0.267476837848524,0.400973876730271
FBgn0042213,340.256793877542,-0.113417335135695,0.277226279150669,-0.409114660713872,0.682455517776496,0.769355395983634
FBgn0039688,909.273259420154,-0.724400597277806,0.403504224758112,-1.7952738852042,0.0726100736709131,0.207954664689595
FBgn0039687,406.254575586326,0.596254157329755,0.23846373723021,2.50039760449673,0.0124053989150252,0.0899345760721754
FBgn0039685,3469.41666171155,-0.931445357354233,0.790428645293415,-1.17840536638,0.238635039350394,0.373582082177135
FBgn0039682,16368.1225687566,-2.14913843451146,0.598185383734625,-3.59276320175835,0.000327189897369691,0.0110196004010267
FBgn0039681,131.499853118001,-1.1333109919454,0.448947152769607,-2.52437505161548,0.0115904199328972,0.0867644315196953
FBgn0025457,2261.97088559212,0.640176768097571,0.415817004938322,1.53956370349146,0.123666738643935,0.259800279594303
FBgn0039673,4.84612587197995,-0.117938623397666,1.00808596665641,-0.116992624933409,0.90686589779756,0.934921791563123
FBgn0051041,290.656209032625,-2.70762390570592,1.4224089213177,-1.90354817459779,0.0569690538875307,0.189027450799587
FBgn0039671,0.916070670334558,-2.22526715149533,2.76941683871451,-0.803514704029979,0.421677301414553,NA
FBgn0039670,234.578748345998,-0.127600008913958,0.317726191631015,-0.401603683533096,0.687975718531924,0.773734086933941
FBgn0039689,1158.16264580757,-0.405531560042784,0.245822676240858,-1.64969142084127,0.0990060657851352,0.234645823065626
FBgn0039690,709.936359549667,-0.788278588327032,0.429111565550459,-1.83700149707184,0.066209674381214,0.199661165733317
FBgn0039691,1641.0396370965,0.382221011935672,0.248072950378417,1.54076053577233,0.123375077509057,0.259508363552224
FBgn0019972,2292.72548124919,0.186440950080419,0.30845438314019,0.604436053663348,0.545553771678612,0.656631527948276
FBgn0039698,1216.22222555756,0.154387560673585,0.252609997258156,0.611169638372657,0.541087281280698,0.65300495648936
FBgn0000247,2850.44122947799,0.603399760905631,0.335844659379908,1.79666326098419,0.0723890947945905,0.207624926872125
FBgn0039704,33.0173471293405,-0.545616891844514,1.17858849671429,-0.462940961468406,0.643406685763702,0.740044442259915
FBgn0039707,0.20326087439365,-1.26569813983231,4.0804728567969,-0.31018418312084,0.756420897801949,NA
FBgn0039709,2064.88378047544,-0.00149101697491159,0.371490108549321,-0.00401361150834958,0.996797609942354,0.997572373535424
FBgn0051038,1313.91140878434,-0.598602304576229,0.314692601501803,-1.902181054526,0.0571474887555589,0.189073863245499
FBgn0039719,202.890765105068,-3.7081707087595,0.981755986323766,-3.77707980436659,0.000158677899507037,0.00692690061309563
FBgn0051036,42.20077867226,-1.08656071994782,0.548601413315045,-1.98060138668261,0.047635993317133,0.174757606917212
FBgn0003357,28458.9728850102,0.437647974925611,0.290546495193052,1.50629239094699,0.131992130596027,0.267998333142202
FBgn0039723,27.567104687765,-1.27847484454604,0.60692132137871,-2.10649189526213,0.0351616463885721,0.153671423377086
FBgn0039727,1587.03991087869,0.493951240655702,0.262860195165428,1.87914050792224,0.0602253103075808,0.193188909339309
FBgn0004622,32.3859081787319,-1.5713276734867,0.661134892391731,-2.3767126672172,0.0174676889013882,0.107247936704305
FBgn0039726,776.389142354676,0.0846573768562913,0.223925060549409,0.378061198905478,0.705385131631363,0.785221777561394
FBgn0051040,810.311134780215,0.17874786763815,0.202674937711063,0.88194361699016,0.377807298508185,0.506450081264663
FBgn0051202,82.7202126091299,-0.717815589475487,0.464798072510086,-1.54436008221594,0.12250112471111,0.258965871758445
FBgn0003358,9648.83202837426,-0.623679428299815,0.301731789673508,-2.06699940027756,0.0387342104683019,0.160216213125083
FBgn0003356,21449.7723977832,0.280973218297495,0.32858169404694,0.855109165811764,0.392490715830878,0.520052489456043
FBgn0003861,3165.08864798094,-1.04069862499614,0.387183400590824,-2.68786994330873,0.00719093984058492,0.0670642294089062
FBgn0039722,107.124815722876,-1.43429988565444,0.400028279306025,-3.58549622577355,0.000336437869205107,0.0111389516710864
FBgn0039718,2.14391820286866,-1.92466896600813,1.48489141109397,-1.29616815857947,0.194917556990414,NA
FBgn0039712,1889.30542123781,0.37810174193068,0.36427825177283,1.03794761309679,0.29929444501921,0.432253015664093
FBgn0051032,38.7510079191197,-0.0363128409735196,0.457659591001265,-0.0793446519804698,0.936758491084688,0.9560127402381
FBgn0039710,1884.65276171895,0.496947309231985,0.433607543504527,1.14607625415262,0.25176360189448,0.386098754425396
FBgn0039705,1642.47334986716,0.521894475024656,0.350977356222437,1.48697477421847,0.137021473544617,0.272562667122874
FBgn0039703,57.0203892614719,-0.256039065185303,0.540853039105537,-0.473398588290714,0.635928836851984,0.734114568977507
FBgn0039702,413.929397846722,0.450132555251789,0.366414309465609,1.22847973898257,0.219266930645232,0.355424116370092
FBgn0002924,2424.71277505649,0.771931589664304,0.597190698836035,1.29260484325836,0.196147763659958,0.333443082458338
FBgn0039697,6432.538491276,-0.293463390225229,0.25336197978005,-1.1582771435556,0.246750955705945,0.380862363371353
FBgn0039696,1309.58462915763,0.660907246515863,0.406030981305962,1.62772615131514,0.103582965415685,0.240253102062133
FBgn0039694,4.99285408050191,-1.76185781699971,0.982366051598239,-1.79348402169771,0.0728955632911343,0.208294240026396
FBgn0020235,19143.4239158213,-0.903713475435507,0.405504645819856,-2.22861435683027,0.0258395749766179,0.132283183728894
FBgn0027518,1331.43658778925,0.674250286270679,0.362217547004653,1.86145119651538,0.06268048645698,0.19614654570905
FBgn0027583,869.432175182808,0.0951327819926151,0.206422632348965,0.460864106372744,0.644896105055356,0.741372510116306
FBgn0039728,280.911451269132,-3.83540387967426,0.9444420188776,-4.0610263023159,4.88574662396403e-05,0.00320538868103998
FBgn0039731,707.34315010102,0.756193390633117,0.60197955942178,1.25617785321393,0.209051494442439,0.344859755107207
FBgn0039733,1853.08739524415,0.635460457864347,0.413316584910705,1.53746663227084,0.124179080162115,0.260186922621379
FBgn0039734,73.9851204959202,-1.30131288706865,0.505389394008698,-2.57487177708018,0.0100277253463092,0.0798139429737795
FBgn0016685,18308.9221565528,0.0953266215379621,0.2123933497764,0.448821121933989,0.653560700544874,0.748026148812911
FBgn0026597,4368.07857955612,0.745548005850653,0.377505644568432,1.97493207473221,0.0482758568771937,0.175742784638583
FBgn0003511,0,NA,NA,NA,NA,NA
FBgn0003510,0,NA,NA,NA,NA,NA
FBgn0003512,970.9714332423,0.124147719158078,0.361389909373403,0.343528460363854,0.731200933783352,0.804959320896319
FBgn0039741,2474.89781101953,0.434231812274942,0.243866793289526,1.78061066214705,0.0749760767481848,0.210304532580448
FBgn0039743,2027.92124675811,0.388869667476869,0.29425451052803,1.32154190866626,0.186320738387234,0.323102642249316
FBgn0039744,0.149703876990198,-1.26569813983231,4.0804728567969,-0.31018418312084,0.756420897801949,NA
FBgn0260468,0.924694873080675,3.19698466926784,3.30284689428936,0.967948188817182,0.333070246006609,NA
FBgn0039748,244.632768329258,-1.30799733853731,0.461661804143133,-2.83323707267708,0.00460791978038039,0.0522915484913903
FBgn0039752,7.07207083085305,-1.04184501835037,0.985121125291112,-1.05758062800906,0.290246678123905,0.423268636349264
FBgn0039756,978.528507421398,-1.10372551739975,0.276359209824713,-3.99380761762856,6.50206264751305e-05,0.00390467783329487
FBgn0039755,2058.95992599783,-0.883328886534492,0.38329571982358,-2.30456235446893,0.0211910963753038,0.11954221861814
FBgn0039754,1819.25527867505,1.09711286021868,0.414084071913302,2.6494930248087,0.00806126362618313,0.0710367563332132
FBgn0039751,773.354352225231,-0.0879250178829638,0.220643944179769,-0.398492776268209,0.690266982059609,0.775312246054089
FBgn0051028,92.0997640044315,-4.22120180546235,0.88661094318279,-4.76105312924395,1.92585335803683e-06,0.000412423313466379
FBgn0051030,326.25431783901,-1.50660643080737,0.489630971343929,-3.07702436933691,0.00209078207318272,0.0330506636916768
FBgn0039749,7.92360427874314,-0.361058705226529,0.886168633640362,-0.407437920413981,0.68368638058763,0.770357973382755
FBgn0039747,34.7030803660793,-0.528521645161593,0.428079610148492,-1.23463400879631,0.216966745964724,0.353259584951889
FBgn0051029,14.7556881858359,-0.437310825214726,0.781059166294943,-0.559894620133795,0.575551318537993,0.683051179219386
FBgn0051025,0.732904029393621,0.464974890849873,2.90243590921809,0.160201604925408,0.87272226517625,NA
FBgn0003479,486.752794468266,0.388416930799546,0.41839323768581,0.928353749090049,0.35322410160028,0.483722677746523
FBgn0039742,48.1705789713044,-0.732851487380798,0.503326070912848,-1.45601734090919,0.145387825939401,0.281174934899632
FBgn0002626,20004.6846893977,-0.14279573002408,0.270218082336342,-0.528446241604001,0.597189649807069,0.701013809629769
FBgn0001280,1631.11909136187,0.240540169257924,0.203478394828129,1.18214107920941,0.237149726999701,0.372288990518202
FBgn0001281,0.717076455831074,-0.335701430078034,3.00138710367291,-0.111848761416754,0.910943324037647,NA
FBgn0041102,0,NA,NA,NA,NA,NA
FBgn0039740,1054.69299836164,0.738258790317841,0.398784907736459,1.85127063736757,0.0641306280751623,0.1972813193351
FBgn0039739,0.117694062800636,0.657855211810181,4.0804728567969,0.161220337666107,0.871919863504687,NA
FBgn0039737,16685.0142798007,-0.321671451018118,0.269092970649849,-1.19539150443542,0.231934103365532,0.367399859917771
FBgn0039735,8718.32124456705,0.031431930581193,0.198772818269548,0.15812992367281,0.874354421567202,0.911561213026518
FBgn0039732,547.489946999495,0.219634045379638,0.225769150918889,0.972825758017509,0.330639908518989,0.46264878076171
FBgn0039730,1333.88534527148,0.663146023959962,0.31554845449301,2.10156638233401,0.0355912773019322,0.154360335260577
FBgn0000032,3199.40252080792,0.637978068007711,0.210794408356864,3.02654170469099,0.0024736869437719,0.0363683248857656
FBgn0000280,0,NA,NA,NA,NA,NA
FBgn0000279,34.4531595635055,-0.322115828482186,0.722035309293827,-0.446121989237929,0.655509129737633,0.749007279641822
FBgn0039760,124.233627065701,-1.56680283612183,1.00479296305644,-1.55932902968969,0.118918524264002,0.255098327423252
FBgn0039761,516.52785211064,-1.04952229260182,0.507945225595282,-2.06621155139678,0.0388085086093127,0.160297480097511
FBgn0010113,5121.64880281114,0.768802992061287,0.376861839299207,2.04001284261339,0.0413490466223484,0.164221469980465
FBgn0015221,33877.2261467132,-0.260420141798858,0.186598293713093,-1.39561909499167,0.16282922916373,0.299144019263247
FBgn0039765,490.071325329723,-0.132948794376482,0.291552674573294,-0.456002657396508,0.648388067291384,0.743804787119184
FBgn0039768,1033.26474564218,-0.367050717468251,0.229348785987078,-1.60040401299064,0.109508985447377,0.246612496989628
FBgn0039767,3388.51058877341,0.584753300351308,0.41842034847555,1.39752596278304,0.162255464882412,0.298372981352045
FBgn0039766,406.770052615222,-0.0845372735515972,0.235951352831203,-0.358282639778184,0.720131808416981,0.796759738209599
FBgn0039764,712.556215621466,0.23293446988072,0.342401852550504,0.680295588781494,0.496317317094845,0.61495194959588
FBgn0027544,0,NA,NA,NA,NA,NA
FBgn0015222,32674.2142206396,-0.370760917627117,0.195146535022577,-1.89991032935441,0.057444888259438,0.189149163282456
FBgn0051023,0,NA,NA,NA,NA,NA
FBgn0051383,0,NA,NA,NA,NA,NA
FBgn0039759,82.7045950462591,-1.72070345872941,0.668689118619535,-2.57324878006342,0.0100748759039217,0.0800208827918203
FBgn0039758,9.4851554548753,-2.43658923824792,0.990769223170429,-2.45929039908094,0.0139211960288857,0.0950123721754979
FBgn0039769,269.724120019205,-0.299062286953372,0.508895547412787,-0.587669293775112,0.556754289920774,0.666226799219903
FBgn0039774,774.737285526775,-0.881561527580709,0.354617361837395,-2.48595140128796,0.0129205608849788,0.0918749269116548
FBgn0039776,2292.32058768734,-0.732711238881436,0.457028633391727,-1.60320641935232,0.108889088700788,0.245758358696658
FBgn0260440,12.4002242308077,-0.668744186025205,0.783601223646687,-0.853424121663612,0.39342414950454,0.520660480511132
FBgn0039778,1380.35386921951,-0.655018136005545,1.42833997752172,-0.458586993512604,0.646530778469118,0.742789854705535
FBgn0039779,5.36862476829864,-0.249852080507496,0.926068313301865,-0.269798757735978,0.787315078578766,0.847418315966714
FBgn0039782,1.13396934329694,0.938545828381652,2.17102266572836,0.432305863590225,0.665519126067829,NA
FBgn0039784,1.27615702436874,-1.80234724455196,2.18215972782922,-0.82594652516336,0.408834426861253,NA
FBgn0082582,8106.3097310121,-1.55211810826007,0.508262811556556,-3.05377075199876,0.00225984697847977,0.0344748161367546
FBgn0039787,173.435167537151,-0.553731786580653,0.485251033136858,-1.14112438463265,0.253818165160369,0.388357532295792
FBgn0051019,30.7075319392721,-0.308544015335341,0.475890537413508,-0.648350809857021,0.51675807797561,0.632599567291683
FBgn0051021,1.62221239110743,-0.310917020087143,1.48379781375715,-0.209541365544854,0.834025647002894,NA
FBgn0051017,0.473608537931766,0.512355684999796,3.25803238218048,0.15725923652634,0.875040545004772,NA
FBgn0051015,652.454279003875,1.31803667422603,0.720433906059807,1.82950394635731,0.0673241486677748,0.201033698337081
FBgn0051013,28.1309749931416,0.973474184173826,0.486211893533208,2.00216036901067,0.0452674865030069,0.170636324081411
FBgn0039792,3.20923365893191,-0.10685429693512,1.13155408485651,-0.0944314534896223,0.924766431162021,NA
FBgn0039790,3105.87134948225,0.35499629571798,0.196614452578129,1.80554527433284,0.0709893975047078,0.20559572893045
FBgn0039789,362.414564039932,-0.747104446412592,0.34536683870754,-2.16321998142169,0.0305242641336012,0.143994346598659
FBgn0039788,176.979143693108,-3.65922296973942,0.706876949935037,-5.1766053060235,2.25959536530877e-07,0.000124709914890039
FBgn0027654,809.688526672749,-1.37427740417402,0.53056144681941,-2.59023231411269,0.00959111819691346,0.0777565653821198
FBgn0051524,0,NA,NA,NA,NA,NA
FBgn0039783,0,NA,NA,NA,NA,NA
FBgn0051014,0.361161980699944,-0.303925467618677,4.0804728567969,-0.0744829038900293,0.94062614409712,NA
FBgn0051371,2.68200572277153,-0.023626114204433,1.40052171394129,-0.0168695093901439,0.98654071728687,NA
FBgn0039780,2.48227753584573,-3.88434930183302,1.91830900338325,-2.02488196374116,0.0428794860529159,NA
FBgn0026190,52.8685477915036,-1.50184620589964,0.572309649549186,-2.6241846648622,0.00868566788829656,0.074177825833082
FBgn0039777,3790.0925748623,0.141645916497612,0.456054318700263,0.310590012394351,0.756112320887893,0.824150085669604
FBgn0039773,1071.20895791836,0.389083568735491,0.281846608869873,1.38047986561062,0.167438944768397,0.303439778813444
FBgn0028646,5742.34859985578,0.170649874309707,0.213323524215223,0.799958068091625,0.423735092213574,0.547891694762367
FBgn0039771,0.198013368824836,-1.26569813983231,4.0804728567969,-0.31018418312084,0.756420897801949,NA
FBgn0039770,71.8561791992259,-1.35034405849106,0.435272500521909,-3.10229581899142,0.00192025964064714,0.0313038343951327
FBgn0039795,29.2059709021234,-5.00683294973575,1.18039497145124,-4.24165899620876,2.21873625038773e-05,0.00199378499811412
FBgn0039797,0.550978120208685,-2.7558509122961,3.04264937569893,-0.9057405477958,0.365073195333861,NA
FBgn0039799,0.573600930088337,-1.31222755610365,3.12683468243959,-0.419666432470243,0.674729150297167,NA
FBgn0039802,1453.60196239977,-0.31106733243364,0.255612979283192,-1.21694654671276,0.223624554138597,0.359529932699307
FBgn0027598,3692.50295990941,0.327811266838763,0.226139829031137,1.44959544828181,0.14717136606141,0.282590932971917
FBgn0039804,174.070148477898,-2.88530388439604,0.748152779097461,-3.85657042920664,0.000114988977977985,0.00572423201776373
FBgn0039805,2978.80550157683,-5.17667464970111,1.45346294690372,-3.56161446064302,0.000368581358504791,0.0118509870227461
FBgn0015032,22.1812492224011,-1.81068978192295,0.86337276102783,-2.09722829310407,0.035973371048733,0.154810715327497
FBgn0000416,33298.1289771636,0.039930791672554,0.222425454904558,0.179524379031565,0.857525976576255,0.899945257537529
FBgn0039809,409.354112119636,-0.848795272330409,0.272760029624948,-3.11187556878303,0.00185902838719591,0.0307579769601655
FBgn0039808,128.344106328238,-0.729975107286795,0.364254947686981,-2.00402249007772,0.0450676513242349,0.170109026448309
FBgn0039807,500.345967612314,-1.44321806605179,0.544947450967872,-2.64836189891065,0.00808828881646972,0.0711644016022724
FBgn0039806,25.692417684433,-1.12804454030587,0.844685637075596,-1.33546078066546,0.181725583203389,0.31830021132075
FBgn0011739,5256.05048079114,0.68562284922427,0.320238434505357,2.14097614573744,0.0322759617723634,0.148074832909387
FBgn0039801,420.883933521469,-2.32749265798787,0.673751506309375,-3.45452683399141,0.000551259355191129,0.0150136846627957
FBgn0039800,1615.43030237972,-1.08246111042865,0.552164458228975,-1.96039620858714,0.0499494986663267,0.178692708618305
FBgn0039798,9.76689694473313,-3.97860267427761,1.25872711784415,-3.16081430031621,0.00157328766075037,0.0281207299021313
FBgn0051010,0.97321329423048,0.775783078689095,2.02930164258819,0.382290667098487,0.702245776514042,NA
FBgn0000274,20.2881484900234,0.695585261619006,0.63481863718891,1.09572281100502,0.273200096951663,0.406691714386978
FBgn0039796,1.83238265014624,-2.43274971751484,1.77202701212769,-1.37286266003012,0.169795046652544,NA
FBgn0039812,0,NA,NA,NA,NA,NA
FBgn0010015,295.784031762837,-1.32342678939631,0.513845317770293,-2.57553536760633,0.0100085036950594,0.0798139429737795
FBgn0016123,3482.38684673146,-0.703501285555851,0.319579917990243,-2.20133132888947,0.0277125765475177,0.137049230352189
FBgn0024288,22.1140326105639,-1.00307855147918,0.645012134312821,-1.55513128841805,0.119914804596772,0.256266810802742
FBgn0039820,16.8701985014046,-1.29036855475597,0.827297422189159,-1.55973960530598,0.118821428754226,0.255037420185461
FBgn0039821,210.343939574804,-1.07502630897285,0.342644534612142,-3.13743895022207,0.0017043076271081,0.0293740641418265
FBgn0039818,125.770840909631,-0.598433156371736,0.355061013941587,-1.68543752446499,0.0919041889913851,0.227430392923914
FBgn0039816,67.6230389341663,-1.20172679871372,0.656460512450001,-1.83061551444841,0.0671579512323001,0.200842806206201
FBgn0002413,13593.8917755442,0.631324907285595,0.393326199522648,1.60509243485887,0.108473463924408,0.245253149650439
FBgn0010808,4139.06105955388,-0.50051380448626,0.283670940421612,-1.76441691116602,0.0776618130370423,0.212679382623311
FBgn0004573,40.179150985556,-0.781097824232064,0.554806970231058,-1.40787312730906,0.159168641655628,0.295093773732666
FBgn0051008,0.157901106306294,0.657855211810181,4.0804728567969,0.161220337666107,0.871919863504687,NA
FBgn0062411,0,NA,NA,NA,NA,NA
FBgn0039811,4.10120157532197,-1.4667701211624,1.3224753050374,-1.10910964883455,0.267382882935129,NA
FBgn0039810,0,NA,NA,NA,NA,NA
FBgn0013973,119.589252522867,-1.21283929707202,0.440711329561098,-2.75200389851533,0.00592318157693343,0.060354880486154
FBgn0004389,20.2060988259201,7.65320660173241,3.90873147617766,1.95797706963909,NA,NA
FBgn0039827,1189.03661401178,-0.366621619126485,0.291772008643213,-1.25653458270838,0.208922215688899,0.344859755107207
FBgn0039828,2382.40974593001,0.240493901423923,0.235100632719098,1.02294025601908,0.30633609439421,0.439265763974889
FBgn0039831,5761.83096558916,0.402330114065893,0.263074385077632,1.52933974908719,0.126180240480049,0.261979044131973
FBgn0039835,647.797619801368,-0.16554838601024,0.268564778554937,-0.616418827893235,0.53761813012906,0.650251402158489
FBgn0039838,9.80129768300661,1.5317566437579,0.766765971689493,1.99768469169651,0.0457508548865149,0.171660232384114
FBgn0040628,4.1328771033888,3.2982955010115,1.64452221336148,2.00562538724827,0.0448962311913813,NA
FBgn0040629,14.8003063093382,-0.334219964344614,0.832696038920444,-0.401370906937322,0.688147065713275,0.773770015006389
FBgn0039839,0.497421122805233,-2.62404266177866,3.97755415674407,-0.659712616943131,0.509438268472658,NA
FBgn0039840,221.5399910369,-0.213381137967773,0.408217383196751,-0.522714481918397,0.601172958812669,0.704779723341259
FBgn0039836,210.42878387843,-0.394084855221498,0.342034096639454,-1.15218002852187,0.249247102689897,0.383431094541926
FBgn0051005,1692.09619807593,-0.573725816527179,0.338902944545482,-1.69289121195636,0.0904761764001366,0.226377106889341
FBgn0039833,2.59413784066697,-1.32945127071239,1.26341350666102,-1.05226931935047,0.292676003720514,NA
FBgn0039832,2.2122271471689,-1.64147640242222,1.52683371266922,-1.07508524916743,0.282336562955868,NA
FBgn0039830,98523.3988476451,-0.524266814927295,0.421832809635417,-1.24283081579266,0.213930184322202,0.350123661435759
FBgn0046696,83.9327211856007,-0.983112124052733,0.539015163341374,-1.8239043925191,0.0681665275069543,0.201840275716505
FBgn0039829,612.785696592981,0.393143725431134,0.246482374598077,1.59501759942149,0.11070830024489,0.247700176409961
FBgn0061476,1302.97994643741,0.77228704169136,0.534504343720697,1.44486579157702,0.148495586655452,0.284172130928913
FBgn0051004,2406.90404175988,-0.641840858089295,0.246602982705083,-2.60272950087098,0.00924848917330896,0.0765042621956928
FBgn0046332,0.607012737276889,-1.5344888073214,3.84326453044987,-0.399267028112109,0.689696459199648,NA
FBgn0039844,1085.45598282281,-0.8923951036178,0.391128206343511,-2.28159229926273,0.0225134217882231,0.123822484871009
FBgn0019990,2907.6534717078,0.724555887666421,0.373584137953464,1.9394717656794,0.0524439192781029,0.182532500400634
FBgn0039850,0.320954937194287,-0.303925467618677,4.0804728567969,-0.0744829038900293,0.94062614409712,NA
FBgn0039851,19.439639300735,-1.37313305823153,0.708828159081636,-1.93718751242978,0.0527224261674673,0.18277322449626
FBgn0039852,1.49524547232494,-1.41095376275806,1.69588123648428,-0.831988545190285,0.405415410206333,NA
FBgn0028968,3499.67680463281,0.140726614408683,0.195053772415578,0.721475994367612,0.470616705148186,0.591200841553061
FBgn0003268,2550.40745162404,0.89723262000279,0.536756944038023,1.67158083368779,0.0946070067938364,0.230257126780188
FBgn0039854,95.2042676659578,-0.0679780875789783,0.338390286685658,-0.200886639639646,0.840787214784523,0.887328923449993
FBgn0039855,12.6212881736829,-0.439709821703881,0.634271909084767,-0.693251293973223,0.488151863170147,0.607380360335581
FBgn0039856,1288.54545239026,-0.183264867021326,0.259668460051128,-0.705764831759856,0.480334395837938,0.600285773261462
FBgn0039858,34220.8414383883,0.160699728763429,0.167966025656857,0.956739484279563,0.338698763573967,0.470069817383777
FBgn0039857,49768.8947603898,-0.253206348711666,0.186410027801436,-1.35833008394474,0.174358968409342,0.31097886562404
FBgn0043900,5622.60552803559,0.834632353800964,0.504317165018489,1.65497510633088,0.0979295476149698,0.23341040853211
FBgn0039849,1654.72320029988,0.108157815810376,0.222239504391961,0.486672322755092,0.626490562056132,0.725874630393742
FBgn0039848,80.1504707338057,-0.301603904809252,0.334725213211819,-0.901049257434913,0.367562130509164,0.496469139745211
FBgn0039846,1209.10835871902,0.331878604455654,0.244881525128728,1.35526191402636,0.175334124772682,0.312065597643084
FBgn0051002,0.578848435657151,-1.33962397895932,3.92463355943012,-0.341337339823859,0.73284964087562,NA
FBgn0051204,0.20326087439365,-1.26569813983231,4.0804728567969,-0.31018418312084,0.756420897801949,NA
FBgn0039860,640.391712368096,0.526896180991716,0.357739060045823,1.47285057696586,0.140791331111023,0.275989915044924
FBgn0039861,1669.01195526552,0.547515867867243,0.335305311042115,1.63288755005277,0.102492649058724,0.238819865903618
FBgn0039862,448.626103032437,0.209122843594272,0.305899871598493,0.683631681509022,0.494207773792665,0.613424154197724
FBgn0039863,2744.42645396722,0.320680485140169,0.309492384005663,1.03614984313896,0.300132242070363,0.433011433519591
FBgn0003870,5840.64227096486,0.583394323035656,0.23234454176338,2.51090177805763,0.0120423198338799,0.0882377857421158
FBgn0039868,1634.48381892962,0.0663761497789959,0.282616303076155,0.234863130882828,0.814314966491785,0.867583104595169
FBgn0000557,1126.91291713103,-1.46338728203089,0.514304654694917,-2.84537047967992,0.00443597956460113,0.0514250339864145
FBgn0039869,2604.33477624292,-0.0449607943032269,0.262910041463472,-0.171012084791267,0.864214263285837,0.904790322691103
FBgn0039870,1115.2567155696,0.575187137327313,0.297993708283174,1.93019893151815,0.0535821939056598,0.184027586579866
FBgn0022349,6728.41321235968,0.377354005921585,0.262708973086789,1.43639557297086,0.150889812160395,0.286483668119854
FBgn0039875,2438.66412488855,0.219395400077442,0.177851073156657,1.2335905327048,0.21735552258475,0.353585448147759
FBgn0005632,13265.0573271893,0.622316146725583,0.325329262309877,1.91288094500649,0.0557632954999951,0.187726109294983
FBgn0027620,7445.24887913617,0.87991008524338,0.527618533569365,1.66770124485724,0.0953750481830996,0.230664137412781
FBgn0039879,4.34325474973174,-0.422485526139164,1.08461348156226,-0.389526345856056,0.696886825365975,NA
FBgn0039881,191.307802993187,0.00348284801394101,0.431150899284491,0.00807802562796669,0.993554738166806,0.995308585895256
FBgn0039882,1288.49356590877,0.0981724001336037,0.213135313523634,0.460610672678216,0.64507795309712,0.741412369810831
FBgn0039877,2998.13678129077,0.53289157953761,0.259234526531148,2.05563505243034,0.0398177064680883,0.162448227323078
FBgn0039876,585.07851863606,0.449312594459372,0.312900518795091,1.43595988971055,0.151013755054727,0.286671035268632
FBgn0003065,14.113983083613,-6.46069824360669,1.72907399716935,-3.73650766490239,0.00018659376374093,0.00770123352167112
FBgn0039873,237.721696920202,-1.44612208342628,0.49274297070863,-2.93484061547659,0.00333719057095504,0.0434869264986679
FBgn0017448,1355.2002768913,0.299974809250259,0.294993835213962,1.01688501060602,0.309208134816896,0.441670315903822
FBgn0039872,1285.5575265234,-1.59802427805544,0.619504140255099,-2.57952154669605,0.00989372862052119,0.0790511928825614
FBgn0000150,23185.3960230414,-0.125090802727177,0.230043001617557,-0.543771389903611,0.58659879895032,0.692737110403302
FBgn0039867,708.659828273773,0.343998050024253,0.262544544843179,1.31024642020167,0.190112486687128,0.327084542049249
FBgn0039864,128.560248797181,-1.09445129986097,0.377236836329934,-2.90123125437239,0.00371699457969983,0.0461069819449104
FBgn0039859,198.875663899684,0.290514482198397,0.299024167092144,0.971541815577987,0.331278540679607,0.463226738538073
FBgn0039883,527.718028167768,0.0750709392210547,0.267487078123586,0.280652582351548,0.778976881270668,0.841431007475191
FBgn0039886,785.760145526887,-0.191390542249257,0.358756769364241,-0.533482734244774,0.593699459793424,0.698433755043051
FBgn0039887,0.267397939790834,-0.303925467618677,4.0804728567969,-0.0744829038900293,0.94062614409712,NA
FBgn0002780,23463.9313904186,0.342172915436659,0.250346239680567,1.36679870196277,0.171688409772258,0.307991694470543
FBgn0002645,9467.47764824609,0.674988656456005,0.324669523216092,2.07900221052393,0.0376171472887056,0.157802262808805
FBgn0040206,4176.82338249648,0.371833928273893,0.297204956747474,1.25110271491814,0.21089700516735,0.346860021540273
FBgn0011224,6404.93109740684,0.593287226260626,0.317536165014476,1.86840836297679,0.0617051722760786,0.195084597585931
FBgn0051616,0,NA,NA,NA,NA,NA
FBgn0051615,0.172326686869851,0.657855211810181,4.0804728567969,0.161220337666107,0.871919863504687,NA
FBgn0051754,0.117694062800636,0.657855211810181,4.0804728567969,0.161220337666107,0.871919863504687,NA
FBgn0032956,4738.44756787134,0.431423404574049,0.283751913706193,1.52042465172855,0.128404282667912,0.264258567184394
FBgn0051619,436.770823908178,-1.2662575151441,0.483078229228643,-2.62122662237542,0.00876139993056868,0.0745492239896058
FBgn0032961,8427.93858708721,0.119406475063414,0.151406564806356,0.788647937532507,0.430317804643341,0.553879233692665
FBgn0003866,277.288895110099,-1.00988601571572,0.401320451326579,-2.51640805340846,0.0118557830332359,0.0876632817115485
FBgn0051612,239.329055262356,0.566803810459864,0.367546103549779,1.54212983074951,0.123042047234801,0.259188845333501
FBgn0032964,2.18272733280604,-0.120626739409246,1.65859957325376,-0.0727280661073643,0.942022514159876,NA
FBgn0000559,165168.94997991,-0.0038355518746038,0.160422651674413,-0.0239090417379977,0.980925162081602,0.986924970270914
FBgn0032966,0,NA,NA,NA,NA,NA
FBgn0032967,0,NA,NA,NA,NA,NA
FBgn0032968,0,NA,NA,NA,NA,NA
FBgn0051700,0,NA,NA,NA,NA,NA
FBgn0051702,1.32006713138493,2.52388379105359,2.06554384896712,1.22189794824044,0.221746221461572,NA
FBgn0032971,0,NA,NA,NA,NA,NA
FBgn0032973,152.194301968432,-1.35638917782067,0.521175087427796,-2.60255950551087,0.00925307559711188,0.0765042621956928
FBgn0025674,3608.22964563591,0.487227213231684,0.241349336527591,2.01876342500732,0.043511814237063,0.168495084131922
FBgn0032972,0.235388125601272,1.29499401671336,4.06170897492038,0.318829838550592,0.749855550270692,NA
FBgn0040519,0.35591447513113,-0.303925467618677,4.0804728567969,-0.0744829038900293,0.94062614409712,NA
FBgn0051703,1.16216602507863,2.3089454118063,2.13243737233063,1.08277290661191,0.278909234138385,NA
FBgn0051601,0.802548486436974,-3.29059295324495,3.43323619284506,-0.958452249834314,0.337834758759154,NA
FBgn0032969,0,NA,NA,NA,NA,NA
FBgn0032965,0.267397939790834,-0.303925467618677,4.0804728567969,-0.0744829038900293,0.94062614409712,NA
FBgn0032981,57.6586176609832,-0.823551500666565,0.615741457081526,-1.33749561799852,0.181060911689583,0.317626174293163
FBgn0042701,251.325853066008,-0.520874065627043,0.296491255559954,-1.75679402295801,0.0789529242508796,0.213734602767328
FBgn0032986,2266.64044513893,0.0926745487595467,0.192020809658963,0.482627632516188,0.62936015530393,0.728442454767004
FBgn0032988,6178.43087641477,0.539048953248511,0.26736621870519,2.01614458198585,0.0437848593692636,0.168795955706614
FBgn0039972,25819.9457016808,1.00469112446424,0.422304826353974,2.37906616682166,0.017356560158558,0.10717899429732
FBgn0032987,43182.8943223594,-0.0271721814044585,0.263071470415682,-0.103288210468142,0.917734232256226,0.942138525335399
FBgn0032979,4077.71280420677,0.472119851432139,0.415939765098906,1.13506784166182,0.25634689436957,0.390541912898606
FBgn0033047,273.956182775087,-0.621502279751995,0.294171995188073,-2.11271735555469,0.0346249669097176,0.152822705589842
FBgn0033050,2675.0668544865,0.290168699966393,0.283700312164408,1.02280007291017,0.306402383558519,0.439265763974889
FBgn0033055,1481.37104463847,0.317665822090994,0.268673663932974,1.18234819684538,0.237067568986969,0.372262992252642
FBgn0033058,8.97357061984629,-1.1256336908459,0.822604078818622,-1.36837844575542,0.17119364747459,0.307397334209611
FBgn0033060,290.057625314891,0.0196278298191005,0.247416007636701,0.079331285015,0.936769122866406,0.9560127402381
FBgn0033063,4.72513306306786,-0.692499234863961,0.97396190684465,-0.711012648438638,0.477076397853454,NA
FBgn0011958,0,NA,NA,NA,NA,NA
FBgn0011957,0.406521748787301,-2.30243150571508,4.02658685152797,-0.57180723789464,0.567452573264648,NA
FBgn0011932,0,NA,NA,NA,NA,NA
FBgn0011931,0,NA,NA,NA,NA,NA
FBgn0011887,0.149703876990198,-1.26569813983231,4.0804728567969,-0.31018418312084,0.756420897801949,NA
FBgn0011880,0,NA,NA,NA,NA,NA
FBgn0011956,0,NA,NA,NA,NA,NA
FBgn0050316,0,NA,NA,NA,NA,NA
FBgn0033065,1720.62669629244,-1.44947091985647,0.656203859951504,-2.20887289502318,0.0271834829823434,0.135675303345976
FBgn0040502,392.787798030265,0.21826091015299,0.396627735391252,0.550291597580002,0.582119386420392,0.688521783646463
FBgn0011934,0.157901106306294,0.657855211810181,4.0804728567969,0.161220337666107,0.871919863504687,NA
FBgn0033069,1.08062127520866,-0.60948289150962,2.21048282255613,-0.275723875928985,0.78276015587778,NA
FBgn0050431,159.451886764988,-0.405689889237165,0.519834991213565,-0.780420510535611,0.435143399035426,0.558359135214706
FBgn0033074,6.36791179171053,-0.334504831040607,0.824434486835464,-0.405738523050607,0.684934733799172,0.771334006491391
FBgn0021847,1598.32607830557,0.436039910023642,0.307921651289808,1.41607421302523,0.156753777200469,0.292720528335854
FBgn0033072,3.63860980294497,-0.3594051472829,1.05002919177177,-0.342281100467746,0.732139357208157,NA
FBgn0050432,0.299407753980397,-1.92054436146978,4.06211871799713,-0.472793754884821,0.636360330029663,NA
FBgn0011935,0,NA,NA,NA,NA,NA
FBgn0033067,38.2291699416229,-0.0955615457506929,0.561794301856108,-0.170100596312508,0.864931024560762,0.905123283124161
FBgn0011955,0.556225625777499,-2.76965524324256,3.86262568863939,-0.717039513144792,0.473349716165636,NA
FBgn0011890,0.20326087439365,-1.26569813983231,4.0804728567969,-0.31018418312084,0.756420897801949,NA
FBgn0000546,2949.79646991568,0.496088708810889,0.333904490680388,1.48572038609011,0.137353096069117,0.272634492301359
FBgn0011888,0,NA,NA,NA,NA,NA
FBgn0011889,0,NA,NA,NA,NA,NA
FBgn0011933,0,NA,NA,NA,NA,NA
FBgn0011938,0,NA,NA,NA,NA,NA
FBgn0011891,0,NA,NA,NA,NA,NA
FBgn0033062,7082.59232832156,0.544817169708687,0.310803784769163,1.75292965017568,0.0796140833959748,0.214666542989048
FBgn0033061,71.946945075634,-1.1178353577911,0.436473658987775,-2.56106029487202,0.0104353243677867,0.081650244300323
FBgn0033056,0.556225625777499,-2.76965524324256,3.86262568863939,-0.717039513144792,0.473349716165636,NA
FBgn0033054,359.139138983633,-1.37527993680165,0.488852117423882,-2.81328419737446,0.00490382893765161,0.0541424693018928
FBgn0033052,2091.79664134446,0.501579388081839,0.310618596190878,1.61477578687405,0.106359258470489,0.243200542855868
FBgn0033051,549.929030038117,0.0859257669299856,0.282831781575651,0.303805203401452,0.761276302264871,0.827949983777911
FBgn0000043,8055.96828186935,0.355477127826311,0.22150132255502,1.60485329715362,0.108526093553897,0.245275022269361
FBgn0033048,102.350215733941,-0.69858024693823,0.467196856858897,-1.49525887574457,0.134846893306558,0.270551924877042
FBgn0027507,4157.20021803116,0.5849542292312,0.321224401047335,1.82101430440523,0.068604682488405,0.20240788828786
FBgn0033031,128.166079048526,-1.22782852935745,0.481483496146974,-2.55009473675221,0.0107693650197463,0.0831271569282701
FBgn0033032,1509.75991132911,0.362702230033196,0.321026216235843,1.12982121611755,0.258551566451719,0.392740936727384
FBgn0022288,3321.96549808679,0.233334616501448,0.244761076250875,0.953315862454718,0.34043005683644,0.471625200507962
FBgn0033042,0.172326686869851,0.657855211810181,4.0804728567969,0.161220337666107,0.871919863504687,NA
FBgn0033043,1.90392176313377,1.30887644445254,1.60183655674742,0.817109859891235,0.413865648765364,NA
FBgn0033041,0.834675737644595,-1.22981121230569,2.83537871403268,-0.433737901120295,0.664478780557994,NA
FBgn0025693,918.985279221805,-0.619381341195175,0.251400016841084,-2.46372832022004,0.0137500289808105,0.0944121459275259
FBgn0033038,804.122772794637,0.193627855841067,0.177639267980081,1.0900059319248,0.275710531050548,0.409060722539049
FBgn0033033,465.524640851073,-1.17256053820434,0.537932315178568,-2.17975478534897,0.0292756431482176,0.14055776215409
FBgn0033029,7745.58233135931,0.626645895499775,0.259225318894692,2.41737920574936,0.0156327216930706,0.100870603306624
FBgn0050438,274.005000395287,-0.479119498270088,0.3160637729915,-1.51589501617122,0.129545900728489,0.265254187346885
FBgn0039970,4333.59664899344,0.047859725073851,0.155321489151359,0.308133313267504,0.757980893314853,0.825711022086917
FBgn0033028,4992.30928529613,0.478403364881827,0.247267095783889,1.93476355341655,0.0530193174816706,0.183153630382158
FBgn0039969,2267.4968676676,0.039625627921466,0.211037439561131,0.187765867534551,0.851060193578472,0.895396106517952
FBgn0033027,13274.1653979008,-1.85550003585183,0.669935945744285,-2.76966782815394,0.0056113487070592,0.058483753742077
FBgn0050440,1375.48507105202,0.539810226114278,0.304248148835342,1.77424325564729,0.0760229221279717,0.21129044385497
FBgn0042085,5403.05851389094,0.798716764536074,0.430277936975161,1.856281012573,0.0634135140392505,0.197079514130478
FBgn0029131,2490.88627523677,0.462138744659665,0.250926872313995,1.84172679632882,0.0655151225396614,0.198984919495757
FBgn0050443,789.094796961246,0.353403808611101,0.201215771710551,1.75634248551586,0.0790299470096738,0.213772616434651
FBgn0013732,3624.0085028941,0.807309256518936,0.423967572926692,1.90417689481768,0.0568871498104074,0.189027450799587
FBgn0033085,453.371846400928,-0.23243058129019,0.262714097324199,-0.884728241299369,0.376303220094635,0.505388894577459
FBgn0033086,444.055456325624,-0.558184817983744,0.324442482102686,-1.72044306394832,0.0853519347775506,0.22077129893464
FBgn0033088,530.995857083183,0.384723517252231,0.328148473028282,1.17240684895423,0.24103375105494,0.37563271652802
FBgn0033092,935.89589211137,0.36906485389545,0.263980085546392,1.39807839341953,0.162089527404947,0.29826785603861
FBgn0033090,8.04004788565677,0.130100075389898,0.731543783741679,0.17784318352685,0.858846132345701,0.900832048990269
FBgn0033093,1096.06322805234,-0.844589629087087,0.376100867543343,-2.24564658572545,0.0247266540250946,0.129631087906497
FBgn0014009,3557.40975616515,-0.00861613694509373,0.173100774130794,-0.0497752652370197,0.960301477725126,0.972554811473203
FBgn0028579,1824.16087384973,0.468635998991268,0.26521918318267,1.76697625476244,0.0772322050603548,0.212299716017202
FBgn0042083,2286.31422875176,0.242634643567239,0.203284583823031,1.19357129303255,0.232645708897008,0.367706790054795
FBgn0027066,7793.70204232247,0.454097643378559,0.225854854881305,2.0105728682131,0.0443705922694584,0.169507311429941
FBgn0033101,1481.9025861214,-0.0397173105801683,0.213851038452692,-0.185724188517114,0.852661058635977,0.896332593824056
FBgn0033100,1290.47440260264,0.0738466105679877,0.246430998595515,0.299664453696417,0.76443311504343,0.83019001585905
FBgn0010482,8713.69571178793,-1.1552383572808,0.51069692341692,-2.262082077079,0.0236923327303575,0.127083164692607
FBgn0033097,5.25783929940246,-0.580707618287171,1.27330553709914,-0.456063058996938,0.648344633346953,0.743804787119184
FBgn0033096,11.9310168908768,0.704288023502154,0.999737201411308,0.704473158053862,0.481138160338737,0.600871883986438
FBgn0033095,0,NA,NA,NA,NA,NA
FBgn0050446,36.0087596074854,-0.210321363227793,0.441363708390281,-0.476526182895433,0.633699558531327,0.732283647865054
FBgn0033089,584.625602222829,0.298475594052915,0.281948207042739,1.05861852140692,0.289773548377291,0.422741616205945
FBgn0033087,1179.28706782988,0.325925104320051,0.218161913692281,1.49395968711464,0.135186156266536,0.270771921658892
FBgn0033081,4108.46943421114,0.597888977398575,0.474704543763255,1.25949706033729,0.207850851358056,0.343742847575977
FBgn0033079,1735.21611669403,-0.601256935241223,0.292644485564152,-2.05456437725842,0.0399210993492971,0.162592822859925
FBgn0026761,2588.09589269749,0.254019670618772,0.217819291152631,1.16619455179833,0.243535794844968,0.378248259308653
FBgn0033076,2.95631304720752,-0.966675208662769,1.5444301669765,-0.625910597534631,0.531373583076786,NA
FBgn0014028,5761.87645827711,-0.502842577799573,0.267164472936967,-1.88214612621121,0.0598161780227997,0.192818409701442
FBgn0033108,183.227698212882,-0.867130577618183,0.419056725270562,-2.06924391216565,0.0385232039347831,0.159634306191964
FBgn0033113,167.692848566887,-1.02197755574048,0.334515505057306,-3.05509771681705,0.00224987205258067,0.0343688395649941
FBgn0028988,698.464609665427,-1.15334807645362,0.313858205385637,-3.67474246861415,0.000238089445217706,0.00897406465531107
FBgn0033115,26.7784869443455,-0.966266546868937,0.517349890750621,-1.86772349650444,0.0618006217869278,0.195110681357061
FBgn0050158,70.5003578243949,-1.27381653435627,0.531713817521963,-2.39568070713839,0.016589534503759,0.104258702446105
FBgn0033117,811.559076741098,0.258901735366051,0.244686077365337,1.05809753523283,0.290010978009658,0.422979259883014
FBgn0053348,3.64638005883104,-1.10694071122709,1.35228298591304,-0.818571795074163,0.413030764498136,NA
FBgn0053349,6.58067964485182,-0.840420488811681,0.979493588971536,-0.85801530328965,0.390884013245592,0.518896168808939
FBgn0033122,1166.81901806976,0.545724618887493,0.344025020599362,1.58629339789509,0.112672769266171,0.249431623009761
FBgn0029508,418.864413898763,-0.830570309729562,0.311801288839726,-2.66378087409541,0.0077267876733502,0.0690682448719776
FBgn0042086,163.934031053957,-0.86394014483048,0.4659679153252,-1.85407646410061,0.0637282213575666,0.197079514130478
FBgn0050160,341.136000012877,-0.85520736930056,0.521893550968351,-1.63866245849132,0.101283576669522,0.237220098060066
FBgn0033124,357.006379374764,-0.557608250186315,0.289386073800983,-1.9268662201409,0.0539963042360496,0.184615088931344
FBgn0029506,6159.81234555783,-0.174604618922898,0.226660370803692,-0.770335891994641,0.441100670845499,0.564048289105049
FBgn0029507,1010.44367232555,-0.904277596909311,0.284606952045676,-3.1772856931625,0.00148660513492293,0.0269967492502004
FBgn0022960,2186.72391847434,0.596423714372044,0.401498509255327,1.48549421884094,0.137412953697816,0.272634492301359
FBgn0050156,32.9478382649872,-0.0643414440577754,0.434328345754015,-0.148140098814126,0.882232204272441,0.91638469099407
FBgn0033121,1318.5163202307,0.495951820078622,0.314140595480223,1.57875749652943,0.114391691111744,0.25093654698846
FBgn0050157,43.1395996372579,0.297037649153583,0.371672744624726,0.799191367807988,0.424179456519233,0.548341324771445
FBgn0011895,0.198013368824836,-1.26569813983231,4.0804728567969,-0.31018418312084,0.756420897801949,NA
FBgn0011894,0.488128899482438,2.26989836529899,3.98787316579607,0.569200240561279,0.569220257432522,NA
FBgn0011893,0.568353424519523,-1.30687546959785,3.94089741959112,-0.331618748334091,0.740177160852603,NA
FBgn0011892,0.813043497574601,-3.31135192447144,3.96681536024678,-0.834763311057018,0.403850986993661,NA
FBgn0066292,105.895775030189,-1.18756902983177,0.424300323943726,-2.7988878697846,0.00512789412371233,0.0558844434661621
FBgn0066293,26.7086845112607,-1.35079573707849,0.52265240512931,-2.58450114037893,0.00975199820230321,0.0785558407353736
FBgn0033112,5.48581591561284,0.367528261342737,0.931697386666849,0.394471710023327,0.693232809602937,0.777335742836725
FBgn0033110,17.2886041568371,0.035685156127416,0.559559764697005,0.063773627731685,0.949150477522393,0.964679899112327
FBgn0040674,0.235388125601272,1.29499401671336,4.06170897492038,0.318829838550592,0.749855550270692,NA
FBgn0022224,510.613484909181,-0.24557185286932,0.19433470869597,-1.2636541074786,0.206354203872995,0.342215110163427
FBgn0034511,662.339391678027,-1.61560053721042,0.561984365477731,-2.87481402767679,0.00404265536277848,0.0483943368077384
FBgn0050154,164.755190538123,-1.95088341977486,0.557781102622895,-3.49757890792835,0.000469501798777537,0.0138772016044923
FBgn0034512,9461.79058768265,-1.11885656769247,0.283877037090283,-3.94134227678525,8.10269067570582e-05,0.0045066413642172
FBgn0034513,1.52124169069188,-1.22710029573362,2.0257836182435,-0.605741049874616,0.544686720555001,NA
FBgn0034520,13.0272907054727,-1.15352759845108,0.650968028494612,-1.77201882113727,0.0763914330164218,0.21168036248447
FBgn0034527,1586.41337453753,0.578991030038905,0.380952512735985,1.51985092808711,0.128548446018343,0.264258567184394
FBgn0034529,1613.97642076811,0.754024595761561,0.364099420440673,2.070930502578,0.0383652911672721,0.159357099711806
FBgn0034532,18.4481846570255,1.42352598594916,0.7269506324048,1.95821548602282,0.0502047327401359,0.179072958666364
FBgn0034534,1584.80668574964,-0.232235700054683,0.193057487040907,-1.20293547592627,0.229001290707401,0.364594993380694
FBgn0034535,630.529535602113,0.0593188858107894,0.216390663962058,0.274128674151997,0.783985738762601,0.845201329068707
FBgn0034537,2161.42258150297,0.549348760977691,0.329721786319019,1.66609785513589,0.0956939256861427,0.231112981627865
FBgn0034540,125.369112016783,-1.74586070148905,0.527384307860472,-3.31041457902261,0.000931578811234094,0.0208960859832154
FBgn0050155,0,NA,NA,NA,NA,NA
FBgn0034541,15.3010670480673,-1.14442659538844,0.731383054945541,-1.56474310916823,0.117643156044906,0.254204604939827
FBgn0034543,1041.36330461423,-0.283926043808982,0.273417795990793,-1.038432932941,0.299068543923745,0.432080953861317
FBgn0034545,0.47885604350058,0.51246106561123,3.24827879807227,0.157763879724658,0.874642861954028,NA
FBgn0034546,0,NA,NA,NA,NA,NA
FBgn0041240,0,NA,NA,NA,NA,NA
FBgn0000615,9221.93476472702,0.661689628940915,0.309578791913506,2.13738681791156,0.0325665426917888,0.148736137649775
FBgn0034542,1941.63289981034,-0.229483357645237,0.203373389391789,-1.12838438859446,0.259157617945108,0.39334567580596
FBgn0050211,0,NA,NA,NA,NA,NA
FBgn0034539,2.40133959724899,-2.01817991452304,1.53469039498125,-1.31504042842967,0.188496315620827,NA
FBgn0034538,332.948848988662,-0.6742667173327,0.419633133397766,-1.60680047324473,0.108098144417769,0.244844130740706
FBgn0034530,79.3787075356718,-0.112283633453889,0.455915779480763,-0.24628152502589,0.805464310468578,0.861235979634325
FBgn0034528,3387.12809205926,0.655607952502466,0.315342623449156,2.07903373585072,0.037614249806865,0.157802262808805
FBgn0050147,389.456150780473,-1.0849736008437,0.414992941214629,-2.61443868820545,0.0089374199802061,0.0754198637734864
FBgn0034523,140.140947876796,0.0921874484975623,0.242778688059131,0.379718043764653,0.704154724662881,0.784313653083778
FBgn0028622,1064.65918382709,-1.70304863295721,0.549871514425876,-3.09717559152955,0.00195374108792256,0.0315866767744942
FBgn0034521,834.1247624338,0.475734615569633,0.343752580428643,1.38394485643254,0.166375340300398,0.302476391544052
FBgn0034517,0,NA,NA,NA,NA,NA
FBgn0043536,0,NA,NA,NA,NA,NA
FBgn0050145,3.58177671546101,-0.701820440408879,1.14866924202718,-0.610985664742184,0.541209070657494,NA
FBgn0050148,299.179285087341,-1.30365061027833,0.45727088850295,-2.85093725197842,0.00435905707441023,0.0509529328471227
FBgn0034515,485.003928801561,-1.21713936776183,0.410264772575502,-2.96671673787892,0.00300998128037479,0.04081635308513
FBgn0034514,32.2985535833193,-1.38366162187934,3.7318053314942,-0.37077540197557,NA,NA
FBgn0050151,413.216210031099,-0.633060861377567,0.364399688737978,-1.73727058760681,0.0823394205839891,0.217996833129992
FBgn0034491,2956.12139920629,0.391804148734539,0.304848131799264,1.28524372585801,0.198707128137502,0.335813863067399
FBgn0010411,26558.9639373893,-0.223097606986832,0.1971984036698,-1.13133576557952,0.25791379620678,0.392192066847127
FBgn0034493,195.38194172337,0.0992089311760775,0.442400616114961,0.224251340441843,0.822561736660799,0.873213217656602
FBgn0026136,0,NA,NA,NA,NA,NA
FBgn0034502,1.50168604157757,0.21550703922845,1.57557448583422,0.136779975282695,0.891204712272989,NA
FBgn0034504,2433.46309230479,0.203115811448895,0.168098402581825,1.20831494130365,0.226926143448332,0.362150130503174
FBgn0034505,3.52800496263271,-0.72609602089749,1.07407353782383,-0.676020770764566,0.499027457680192,NA
FBgn0034506,4.55981383052029,-0.0183575193905931,1.00979150760136,-0.0181795145358265,0.985495644968902,NA
FBgn0042198,0,NA,NA,NA,NA,NA
FBgn0034509,1517.0589468744,-1.0487632983796,0.201568146415588,-5.2030209982548,1.9607470492097e-07,0.000123635994491834
FBgn0043534,403.209028445529,-0.710520022329641,0.302492380489043,-2.34888568492514,0.0188296867940492,0.112128512650817
FBgn0043535,361.88122734528,-0.676304904941657,0.360476467851258,-1.876141621596,0.0606358357408729,0.193692586916744
FBgn0034510,1.08732173053865,-1.43404540586977,2.30242812442687,-0.622840465965353,0.533389363490532,NA
FBgn0034507,77.1716941893556,-2.2224055580508,0.685212977979814,-3.24337925502087,0.00118120865020155,0.023546783992348
FBgn0034503,863.000739592559,0.230538713825145,0.31640764781665,0.728612963106178,0.466238446692698,0.587096602497823
FBgn0034501,11196.4660546078,-0.405913209550757,0.318606250788201,-1.27402776482434,0.2026535764948,0.338715838002875
FBgn0034500,1251.48208576529,-0.297649067257232,0.295046637459259,-1.00882040148088,0.313060774942589,0.445714976868839
FBgn0034499,5.46802638836253,-1.4174420520178,1.10347727424109,-1.28452310265533,0.198958985363696,0.335955610407717
FBgn0034498,2297.72518648858,0.585741481785592,0.368433341254489,1.5898167082034,0.111876126572679,0.248620354078398
FBgn0034497,15473.0105585117,-1.52658723803219,0.570663298425514,-2.67511024844969,0.007470467910401,0.0680420006476131
FBgn0034494,1512.49404889796,0.282184385346595,0.391170652180499,0.72138434663648,0.470673074754602,0.591206219396274
FBgn0003114,718.311862120728,0.736274477205504,0.445925060568493,1.65111706497692,0.0987146734101984,0.234466483135527
FBgn0005655,6315.11684848837,0.671256607107019,0.434205477894194,1.5459422814343,0.122118507984891,0.258542261822143
FBgn0034481,5.38061785984996,-1.04826031467619,1.0029566829532,-1.04517007812301,0.295944370036995,0.42940808620869
FBgn0011869,0,NA,NA,NA,NA,NA
FBgn0034484,131.279691591197,-1.56450869312459,0.53949985423002,-2.8999242184365,0.0037325288843366,0.0461071987878493
FBgn0011870,0,NA,NA,NA,NA,NA
FBgn0034485,202.514823510389,-1.02331001187046,0.476664992858125,-2.14681175920766,0.0318082707889506,0.147416853186847
FBgn0034487,10.2531384414862,-0.518756415511122,0.649642596066926,-0.798525864301053,0.424565389991858,0.548666351997603
FBgn0025720,2298.06656031066,0.290226235666963,0.237991988792944,1.21947901330184,0.222662436593747,0.358823846688033
FBgn0034490,1492.42089533564,0.175863148161552,0.38464296582527,0.457211398066852,0.64751910655772,0.743258683194794
FBgn0034489,6.62250089936165,-0.228297289355649,0.835365313943713,-0.273290362365981,0.784630023173887,0.845651007788777
FBgn0034488,4606.03759390878,0.318441794241972,0.265138910180377,1.20103757696421,0.229736625321639,0.365197576666752
FBgn0034486,0.370340055694687,-0.303925467618677,4.0804728567969,-0.0744829038900293,0.94062614409712,NA
FBgn0034483,0.198013368824836,-1.26569813983231,4.0804728567969,-0.31018418312084,0.756420897801949,NA
FBgn0034480,1507.81338467755,-0.724697132296935,0.633432972916627,-1.14407863701835,0.25259102637201,0.387053888122358
FBgn0050212,0,NA,NA,NA,NA,NA
FBgn0034471,23.5580851211974,-1.39426307127373,0.634481432918359,-2.19748443206712,0.0279858671161908,0.137495164207848
FBgn0043533,1.91433474377484,-2.29538640779472,2.57476626835786,-0.89149311764857,0.372664682146136,NA
FBgn0034472,0,NA,NA,NA,NA,NA
FBgn0050215,0,NA,NA,NA,NA,NA
FBgn0050218,0,NA,NA,NA,NA,NA
FBgn0011897,0,NA,NA,NA,NA,NA
FBgn0034475,17.2067358136371,0.396526628672741,0.611409700095119,0.64854487688215,0.51663259502051,0.632599567291683
FBgn0034476,112.940597173987,-1.51782130209519,0.610525734227468,-2.48608898364583,0.0129155666554241,0.0918749269116548
FBgn0043532,0,NA,NA,NA,NA,NA
FBgn0050447,0.172326686869851,0.657855211810181,4.0804728567969,0.161220337666107,0.871919863504687,NA
FBgn0034477,0,NA,NA,NA,NA,NA
FBgn0034474,43.3292845448747,-0.111025606960326,0.575713614319583,-0.192848673713481,0.847077482799239,0.892198350943891
FBgn0034473,0.510865857690143,-1.16127381089234,3.19815976962188,-0.363106878500206,0.716525046500832,NA
FBgn0050454,0,NA,NA,NA,NA,NA
FBgn0011848,0,NA,NA,NA,NA,NA
FBgn0011849,0,NA,NA,NA,NA,NA
FBgn0011850,0.157901106306294,0.657855211810181,4.0804728567969,0.161220337666107,0.871919863504687,NA
FBgn0050452,0,NA,NA,NA,NA,NA
FBgn0002716,53.182901142652,0.288772265524351,0.363915365818884,0.793514901121456,0.427477891064711,0.551286679193781
FBgn0026378,731.663638866566,0.343184421078991,0.306773554368071,1.11868971817314,0.263272533089716,0.396884480086104
FBgn0034454,102.837816135791,-0.378902011954758,0.465845629235606,-0.813363887467376,0.416009457680132,0.540798000763887
FBgn0034455,1662.67984155135,0.626883104275994,0.343194059155974,1.82661409063346,0.0677578132711265,0.201586154817113
FBgn0034456,14.8797177611023,1.41940697659084,0.91472830810305,1.55172521066324,0.120727987743539,0.257321889901406
FBgn0034457,1.13146342290095,2.35247827423592,2.67492973246066,0.879454232269451,0.379155038179034,NA
FBgn0034459,1.51095889755943,0.97437936975724,1.6704051741437,0.583319175993773,0.559678455887759,NA
FBgn0034460,55.3547144356485,-2.46382904820424,0.957579872438793,-2.57297497484913,0.0100828498003069,0.0800282134499885
FBgn0034461,0.117694062800636,0.657855211810181,4.0804728567969,0.161220337666107,0.871919863504687,NA
FBgn0034463,0,NA,NA,NA,NA,NA
FBgn0034464,0,NA,NA,NA,NA,NA
FBgn0028372,512.552075781496,0.327441655876972,0.244121348017292,1.34130693008371,0.179820820706174,0.31649244382099
FBgn0040729,314.755109751147,-0.776475560127525,0.402249176279014,-1.93033474253515,0.0535653749265637,0.184027586579866
FBgn0034468,335.069851266747,-0.34845162314573,0.640681972123078,-0.543876116868153,0.586526724967158,0.692724071631346
FBgn0034470,2241.80142420733,-0.636647360625203,0.455803538355053,-1.39675826765803,0.162486275677811,0.29861062644805
FBgn0046879,0.542666742564538,0.791053286864685,4.015145597224,0.197017335414089,0.843813971955381,NA
FBgn0046880,0,NA,NA,NA,NA,NA
FBgn0034467,1.56617777403923,-0.774745785030658,1.76169634577626,-0.439772601497496,0.660101813419423,NA
FBgn0040730,20.4101275897129,-1.0683749922701,0.72426220705807,-1.47512182999277,0.140179792443026,0.275440462665028
FBgn0015949,3792.72941664672,0.433864848988405,0.217022964324918,1.99916561981358,0.0455904370891079,0.171398297767928
FBgn0034462,2.18304961970856,-1.9865225518965,1.65446533641143,-1.20070364012903,0.229866181603937,NA
FBgn0034458,2.87886341669647,1.42697623278252,1.62434993089147,0.878490653796119,0.379677507513138,NA
FBgn0050223,1.52255219139377,1.94446586631516,2.40566043174969,0.808287753604903,0.418924950722055,NA
FBgn0040732,6943.42501015943,-0.906757942086254,0.548704031085429,-1.65254470664729,0.0984235592955718,0.234145335989256
FBgn0034452,816.594549473632,0.784006984099165,0.432125956396025,1.81430199342308,0.0696312448420935,0.20394608320474
FBgn0034451,1669.71147728283,0.438963701904333,0.182957654477109,2.39926393437261,0.0164280686710078,0.103588099675521
FBgn0034422,898.271191776978,0.298831035468578,0.245632243560733,1.21657902536192,0.223764427048762,0.359632716936201
FBgn0010434,5100.0166137093,-0.437484293602401,0.278311842400456,-1.57192122990194,0.115968820333116,0.252411941349205
FBgn0004003,388.299174145623,-1.04769934036008,0.562689292435734,-1.86195002187595,0.0626101352352794,0.196090655921749
FBgn0034423,0,NA,NA,NA,NA,NA
FBgn0003254,10.0967360499778,-0.732877916379322,1.18904741307807,-0.616357185019336,0.537658804540913,0.650251402158489
FBgn0034428,0,NA,NA,NA,NA,NA
FBgn0034429,0.553927843955967,-1.30712760350567,3.97279606301832,-0.329019557704803,0.742140905382981,NA
FBgn0013954,13026.9022495705,0.127179028822019,0.209106492200047,0.608202201107891,0.543053374945636,0.654371289795791
FBgn0034432,7262.77834736444,0.173346466079972,0.178479675979838,0.97123924686839,0.331429154225262,0.463323180250859
FBgn0034435,4.33177560422545,-1.48532019899352,1.07257543405366,-1.38481653768625,0.166108572787327,NA
FBgn0034436,915.704651029955,-0.625592949001067,0.343769725094168,-1.81980233666505,0.0687891117735196,0.202688582198714
FBgn0034437,80.9539525286386,-1.75500366721219,0.617021752313286,-2.84431409530131,0.00445071496147255,0.0514250339864145
FBgn0034439,180.446436122514,-1.1728330519015,0.431256697271972,-2.71957063929805,0.00653667315422296,0.06373817895226
FBgn0034440,67.8640314842094,-2.62750793514859,0.919996464689693,-2.85599786085573,0.00429018024644635,0.0502631395329728
FBgn0034441,0,NA,NA,NA,NA,NA
FBgn0034442,257.28300359483,-0.0714747351226803,0.215459639388787,-0.331731433903068,0.7400920626573,0.811912324682037
FBgn0028981,0.307604983296492,-0.303925467618677,4.0804728567969,-0.0744829038900293,0.94062614409712,NA
FBgn0050225,0.620248542846631,2.61539609821883,2.92783269144775,0.893287415588481,0.371703275440167,NA
FBgn0050326,0.45730886028669,-0.958771358178861,4.06211790904198,-0.236027456525747,0.813411364759252,NA
FBgn0012051,1383.63742606879,-0.329006838225149,0.227670650790359,-1.44509991552711,0.148429822719473,0.284094180078587
FBgn0040273,3227.31696802803,0.445074883136054,0.344710162283758,1.29115683792832,0.196649298414689,0.333727502542871
FBgn0013325,24067.7382116395,-0.292208181521303,0.229738545805494,-1.2719162145681,0.20340289010017,0.339630631509858
FBgn0034446,5.97245829365042,-1.70666745094166,0.909649284792374,-1.87618182026187,0.0606303175445498,0.193692586916744
FBgn0034447,3917.36231711157,0.665851525538892,0.574916735465647,1.15817036531315,0.246794519295447,0.380862363371353
FBgn0020440,2690.40600792486,0.486323606087544,0.316078975539234,1.53861421898711,0.123898505165829,0.259934941521657
FBgn0034443,1283.02724010272,-0.717030276577728,0.323648693964222,-2.21545858194315,0.0267286041954279,0.134234361777923
FBgn0034438,409.555071735122,-0.577568726227278,0.355775743756238,-1.62340670032582,0.104502493336861,0.241224994788157
FBgn0034433,1665.59933813168,0.453842942230642,0.291775050988378,1.55545493246686,0.119837759985525,0.256266810802742
FBgn0034430,1349.14207922457,0.301611839433843,0.252659461876514,1.19374844382932,0.23257638442078,0.367652084007779
FBgn0034427,0.117694062800636,0.657855211810181,4.0804728567969,0.161220337666107,0.871919863504687,NA
FBgn0034426,0.594040106474509,-2.85871290329436,3.98869014373201,-0.716704682560179,0.473556335994484,NA
FBgn0034425,1124.61848234999,0.627903145718916,0.448179619060821,1.40100780806301,0.161211738228895,0.297327466509255
FBgn0053453,0.401274243218487,-2.28595391333839,4.02794003027405,-0.567524316687223,0.570358010481872,NA
FBgn0053454,0,NA,NA,NA,NA,NA
FBgn0034408,387.031591120527,-1.3862719166599,0.533858748442573,-2.59670169441649,0.00941236274439618,0.07702257905472
FBgn0034411,4.32835706508565,-0.453401920369597,1.01168110671604,-0.448166835734791,0.654032795469927,NA
FBgn0004168,66.462652777137,-1.09963870469283,0.530859730796172,-2.07142987290374,0.0383186416325826,0.159357099711806
FBgn0027535,896.643657592921,0.218938049515216,0.277088476294542,0.790137693357146,0.429447358739589,0.553211831550153
FBgn0034419,1475.51798307978,0.00267322383215097,0.173994447800173,0.0153638456051257,0.987741907048222,0.991823577016224
FBgn0034418,2357.55339556243,0.209109960469168,0.204027199121714,1.02491217528513,0.305404629220672,0.438333654736296
FBgn0050125,0.322030563860049,-0.303925467618677,4.0804728567969,-0.0744829038900293,0.94062614409712,NA
FBgn0034413,0.792053475299346,-3.27606443969179,3.96828931466839,-0.825560885286802,0.409053231227601,NA
FBgn0041702,970.918519188868,0.696253195628959,0.397692488259372,1.7507325790244,0.0799919848257987,0.215158686660559
FBgn0014269,1701.49847785045,0.448378477000717,0.415793991711007,1.07836689788523,0.280870053358056,0.414171119347011
FBgn0028669,0,NA,NA,NA,NA,NA
FBgn0050227,0,NA,NA,NA,NA,NA
FBgn0034377,1.43743153916233,-1.81932967340447,1.84563469387861,-0.985747439316465,0.324257063904518,NA
FBgn0034379,370.464999897394,0.35353223231796,0.290441675561732,1.21722280948217,0.223519454003011,0.359529932699307
FBgn0053147,261.331976786154,-1.09671802738816,0.490186627578098,-2.23734791135939,0.0252636101051323,0.130932408535731
FBgn0034387,344.919078276275,-0.571228547899951,0.296933972311999,-1.92375612481196,0.0543851593591065,0.185645581571687
FBgn0050229,3.30156740611078,0.416675177828429,1.12003219848397,0.372020713683432,0.709877427161032,NA
FBgn0034391,652.085861356588,-4.24778151001882,0.969023264383118,-4.38357020532728,1.16750000793373e-05,0.0013231519930146
FBgn0010551,10361.6565379434,0.25231821458115,0.159283785438526,1.58407972215433,0.113175578270634,0.249911053185154
FBgn0034397,13.2079392039373,-1.7984047767419,0.773311994339354,-2.32558758936397,0.0200405622871539,0.11557946237764
FBgn0034399,1031.43134441027,0.119335243644092,0.172708776660394,0.690962242635456,0.489589269188474,0.60870174228165
FBgn0034402,289.931689180037,0.343387893832954,0.364791102643282,0.941327492213379,0.346537058252855,0.477206027503605
FBgn0004240,1189.13163857672,-5.01751956061511,1.87479090105185,-2.67630889279441,NA,NA
FBgn0034407,964.13207932561,-4.83681884580833,1.73038587518538,-2.79522557088034,NA,NA
FBgn0034406,877.439344425431,-0.678980847032655,0.364955950878067,-1.86044602204474,0.0628224485818731,0.196280620557568
FBgn0010053,0,NA,NA,NA,NA,NA
FBgn0034403,4899.00799188047,0.792169491920667,0.442499232772633,1.79021664502569,0.0734190902483049,0.208901146733081
FBgn0034401,3059.42446573385,0.464896435309673,0.350216673446066,1.32745374666254,0.18435863063585,0.321029527112135
FBgn0034400,4663.0533396903,0.435564385051516,0.256452507628232,1.69842123627403,0.0894282868025181,0.224958123938072
FBgn0034398,9086.52589114592,-0.404143164079774,0.191502438790033,-2.11038129139903,0.0348255266118203,0.152884990460638
FBgn0034396,132.9879747071,-1.14957696245634,0.507686357241386,-2.26434479882972,0.0235529162554165,0.126606786477668
FBgn0034394,2564.49917486257,-0.301049485800189,0.364676420615993,-0.825524955223787,0.409073620776194,0.534844556595992
FBgn0010651,1359.23304310258,-0.16373650061816,0.292197338313928,-0.560362738288351,0.575232042100256,0.682794779108754
FBgn0034392,820.982602737218,-0.304848838385027,0.19493980410935,-1.56381011963069,0.117862167059534,0.254370716129627
FBgn0034390,735.896601332599,-0.426680632831716,0.29398347765186,-1.45137623460934,0.146675123665944,0.282170155361238
FBgn0034383,8.48509007965892,-1.89286679092319,0.936565469542842,-2.02107258112681,0.0432722522067236,0.16799249146966
FBgn0034382,503.742087412183,-1.14468890907366,0.286198977342057,-3.99962613320438,6.34426278817644e-05,0.00383017992796822
FBgn0050121,3.40092060683216,-2.14807527338093,1.35684620843511,-1.58313835424161,0.113389933363822,NA
FBgn0034381,143.694876899724,-1.37370973584729,0.450278025293901,-3.05080341184905,0.00228229954077949,0.0345680376009436
FBgn0034380,845.533131758112,0.392008233416149,0.314212102769856,1.24759113337933,0.212180827189904,0.34801335095454
FBgn0023214,184.441751648487,-0.587011533878725,0.316768930789868,-1.85312218725177,0.0638648473672981,0.197079514130478
FBgn0053136,1.71229602453696,-3.31863390950523,2.43472539886164,-1.36304238295491,0.17286915359923,NA
FBgn0034372,0,NA,NA,NA,NA,NA
FBgn0034371,1267.63480051517,-0.255937209062998,0.163587529938978,-1.56452762113633,0.117693711563412,0.254204604939827
FBgn0011868,0,NA,NA,NA,NA,NA
FBgn0050122,8369.22718676252,0.584534217192106,0.31510537385222,1.85504363205892,0.0635899961316108,0.197079514130478
FBgn0034368,3043.23445945499,0.0683386652359097,0.272371099444289,0.250902777039632,0.801889277311674,0.858384475769222
FBgn0034329,2022.14398321335,-1.94456066008683,0.596762353979467,-3.25851764461962,0.00111995911529495,0.0231962335010906
FBgn0034330,531.551298703523,-1.77610638184327,0.548859697297865,-3.23599344347447,0.00121220168481284,0.023927807169784
FBgn0025583,4269.5755878029,-1.73532912219386,0.577990014487127,-3.00235138791054,0.00267902743166449,0.037840016332222
FBgn0040736,5172.28209550064,-2.08256857942698,0.579519343976959,-3.59361357143893,0.000326123401070685,0.0110163708397389
FBgn0040735,937.750720492469,-2.33838881675241,0.648096091413783,-3.60808967641104,0.000308459880034478,0.0106706915108629
FBgn0040734,226.100645205276,-2.19249126410527,0.647248932296745,-3.387400356653,0.000705583421462133,0.0177176367999894
FBgn0064237,525.080395503873,-0.702909086329761,0.305558081485259,-2.30041072032216,0.021424962051011,0.120139293033853
FBgn0034335,4532.94969410229,-0.257100760896631,0.176543887715788,-1.45629941779988,0.145309866418126,0.281157003724127
FBgn0063498,53.5393692346529,-1.06262946987489,0.446747228543463,-2.37859219259043,0.017378890525839,0.10720130840667
FBgn0063497,1764.71027154734,-1.21801108647485,0.404673213842358,-3.00986337818081,0.0026136522651181,0.0373614020265622
FBgn0063496,53.3417508562356,-1.28979552594974,0.593779824140752,-2.17217809280769,0.0298422324195058,0.141838081223363
FBgn0063495,257.531362865963,-1.04180357360381,0.377858598869931,-2.75712548746953,0.00583119685145925,0.0596253011387951
FBgn0063494,4684.4353876067,0.0907418949950548,0.213494085872589,0.425032359206468,0.670813085567217,0.761404317776262
FBgn0063493,1288.82764051546,-0.623943204584715,0.266659605172848,-2.33984897780178,0.0192915390206371,0.113734991262157
FBgn0063492,751.193583266919,-0.502765280771117,0.360902601935021,-1.39307746210607,0.163596367666518,0.299970722619545
FBgn0063491,1938.49299336706,-1.14924942975534,0.399805053532113,-2.87452452039363,0.00404636349167787,0.0483943368077384
FBgn0027835,22173.0183499374,0.20643895796242,0.180747175743753,1.14214209496192,0.253394960437191,0.387919180059632
FBgn0034345,5664.59291116364,0.10853843766803,0.164590277380559,0.659446228510033,0.509609264727827,0.625981077344246
FBgn0034346,1576.56698252159,0.549855705383808,0.202843361459343,2.71074045227761,0.00671331531640173,0.0642755197478643
FBgn0034350,0,NA,NA,NA,NA,NA
FBgn0050120,0,NA,NA,NA,NA,NA
FBgn0034351,946.899109641996,0.2054173361335,0.180661971809918,1.13702587254848,0.25552747003675,0.389764384480192
FBgn0034354,897.03463117073,-0.636871363476817,0.302712437909352,-2.10388237720027,0.0353887085944024,0.154013659708502
FBgn0034356,383.969571164371,-1.18357899342217,0.383472875908436,-3.08647382326144,0.0020254577959218,0.0322878454827422
FBgn0003067,0,NA,NA,NA,NA,NA
FBgn0034360,218.632142427636,0.271605188724498,0.271921154914406,0.998838022771684,0.317873163513175,0.449887992272908
FBgn0034362,957.580906891619,0.253102369793709,0.215802346645913,1.172843454798,0.240858588468904,0.375462845642365
FBgn0034363,3.07165837142444,-0.0429600256803154,1.41552775012635,-0.0303491229165101,0.975788620174341,NA
FBgn0034365,892.479465789781,-0.110130007621546,0.216726857072011,-0.5081511775209,0.611347326894982,0.712987274995689
FBgn0000566,3288.26293444765,-0.0206675897836986,0.203320081504932,-0.101650509043285,0.919034086633147,0.943188166975481
FBgn0034366,860.738958101577,0.59027655848108,0.332184312495645,1.77695495023962,0.0755756522129951,0.210757654205773
FBgn0034364,0.895957860281613,-0.3387905625652,2.28557182588605,-0.148230109738013,0.882161170156066,NA
FBgn0034361,800.553554351794,-0.162201471465056,0.228626256984746,-0.709461256131567,0.47803828622189,0.598074795923551
FBgn0050115,818.320583010945,-0.295235077241064,0.266664399406304,-1.10714095281698,0.268232991891768,0.401558301014834
FBgn0028496,295.437396979082,-1.18447631319148,0.507572718497945,-2.33360909683384,0.019616199829423,0.114771494416069
FBgn0034352,1.5615661712156,0.274261417366562,1.67036482540742,0.164192524408353,0.869579585900932,NA
FBgn0013983,399.815665262889,-0.238859288524198,0.313280930443247,-0.762444391959149,0.445794820068611,0.568705317273096
FBgn0063499,161.411310057459,-1.39899494345158,0.51693395617687,-2.70633206957082,0.00680309804344898,0.0648322105735902
FBgn0040733,1325.88598679123,-2.47911635627039,0.529280250738314,-4.68393890157845,2.81413924301725e-06,0.000523614432922063
FBgn0034331,3205.92429954199,-1.70060915346496,0.512973862048188,-3.31519650275125,0.000915787244075983,0.0206643841357105
FBgn0034328,797.634129884838,-2.36903028166273,0.612979208990725,-3.86478080645403,0.000111189005818267,0.00560886762683257
FBgn0034300,3109.01074808462,0.897720509809905,0.489689403561573,1.8332447124252,0.0667661872852335,0.200502915686122
FBgn0028983,602.305648191119,-0.848503627534726,0.280616782964077,-3.02370948227764,0.00249696092220698,0.0365212712204242
FBgn0040465,350.837028183006,0.424019718433175,0.52301113541389,0.810727897977971,0.417521948606957,0.542205276509034
FBgn0003044,7296.21232753181,0.888608983678794,0.422747669419375,2.10198434659441,0.0355546470388714,0.154260414331495
FBgn0000057,1448.52111273867,0.309584055718818,0.251053667310295,1.2331389500723,0.217523927743116,0.353760793793433
FBgn0034307,482.26327945225,0.304905969880905,0.197211114548061,1.54608917747686,0.122083032160059,0.258542261822143
FBgn0034308,3246.01667443489,0.6070451286133,0.280844046096678,2.16150257429467,0.0306565383148788,0.14449821838616
FBgn0034312,354.274173454285,-0.222749139103667,0.219044556997187,-1.01691245907803,0.309195075815855,0.441670315903822
FBgn0034318,1831.11889052436,-0.563991571713715,0.405441363735437,-1.39105582745064,0.164208498312658,0.300413677602944
FBgn0050114,0.117694062800636,0.657855211810181,4.0804728567969,0.161220337666107,0.871919863504687,NA
FBgn0000658,181.593127889541,-1.12448488837027,0.622924884042007,-1.80516931844777,0.0710481905156561,0.205661046251644
FBgn0034321,258.255032130071,-0.106158119810908,0.264445195996115,-0.401437127307344,0.688098319175516,0.773770015006389
FBgn0034322,69.7113204419675,-0.188629801163007,0.331622495982068,-0.568808821622305,0.56948588733779,0.677407843002604
FBgn0034323,12.1991698273478,0.0632993311988576,0.694550437384791,0.0911371266818291,0.927383632556169,0.949382540769596
FBgn0034326,39.762555940832,-1.3020016047584,0.432827626810971,-3.00812962044823,0.00262860996368059,0.0374844732568992
FBgn0040737,0.149703876990198,-1.26569813983231,4.0804728567969,-0.31018418312084,0.756420897801949,NA
FBgn0034327,0.27559516910693,1.46796938020958,4.04693599608654,0.36273600116956,0.716802103710901,NA
FBgn0034313,5062.38588929259,0.707110423537777,0.323269468247782,2.18737150579214,0.028715414546321,0.139163089282982
FBgn0027836,1693.61985863568,0.226913854578406,0.223499033320705,1.01527890840047,0.309972895466796,0.442539919943161
FBgn0034310,1665.98743532198,0.587224758670069,0.33791930039356,1.73776625953639,0.0822520081264329,0.217965317091592
FBgn0022238,8746.24388979233,0.582429072113077,0.241623088888342,2.41048599615506,0.0159312829096462,0.10169083251146
FBgn0034304,1328.08827493033,0.684796086161586,0.333898488709159,2.05091100833965,0.0402756139136049,0.16314354672356
FBgn0062440,1187.09129581662,0.0822935019926185,0.191874474415912,0.428892390418941,0.668001538261146,0.759244688490288
FBgn0001222,5005.65314787616,0.675657899847254,0.433507374439258,1.55858455861614,0.119094740091299,0.255379803520922
FBgn0003520,8584.7116127063,0.692665090889534,0.283988125093663,2.43906357232749,0.0147253775030912,0.0980827668192989
FBgn0034301,1.46136156105385,-1.34043809008032,1.73941177461892,-0.770627237115254,0.440927912068099,NA
FBgn0034299,1793.45807569921,0.651346758119772,0.316006637645822,2.06118062257223,0.0392858114699651,0.161030682623367
FBgn0041585,4725.46320417165,0.727180088790748,0.392311799078931,1.85357690107211,0.0637997148021592,0.197079514130478
FBgn0015522,4373.99808228715,0.715514363441341,0.333154401049248,2.14769596675858,0.0317379159890487,0.147391712960599
FBgn0050323,11.639751502588,0.755156285968615,0.712462340134073,1.05992449485331,0.289178950958375,0.422199780470486
FBgn0034281,2.53542811868182,-0.814537806253829,1.27716948399122,-0.637767983391174,0.523624723851271,NA
FBgn0011589,63.5385847809739,-0.856786675306135,0.468911797400488,-1.82718089000088,0.0676725761655623,0.201517944002687
FBgn0034284,0.267397939790834,-0.303925467618677,4.0804728567969,-0.0744829038900293,0.94062614409712,NA
FBgn0034288,2.29178036293929,-1.54655538547632,1.52983901193203,-1.0109268840799,0.312051425703332,NA
FBgn0034296,2245.5318273244,-1.43900464948545,0.342924430810937,-4.19627334827832,2.71342736898894e-05,0.00221564033367083
FBgn0034295,12784.1467045016,-0.782509409005625,0.285044146528089,-2.74522181401299,0.00604700105409126,0.0613346398247862
FBgn0034294,31.8576603157572,-0.939215114293333,0.528283215705513,-1.77786287046623,0.0754263796341607,0.210753160980125
FBgn0034293,142.50438225206,-1.65604027856988,0.341915320918179,-4.84342226643356,1.27621663361281e-06,0.00033686183236059
FBgn0034292,852.026174687578,-0.448572107048769,0.477328256738903,-0.939756028929452,0.347342718179351,0.477859375919471
FBgn0034291,54.0492114375104,-0.638114730255206,0.71547650806305,-0.891873769528397,0.372460595585531,0.501533724035565
FBgn0034290,374.893508340708,-1.80174076731515,0.702691137751668,-2.56405790612359,0.0103456282793652,0.0812053118746856
FBgn0003140,0.198013368824836,-1.26569813983231,4.0804728567969,-0.31018418312084,0.756420897801949,NA
FBgn0050110,0,NA,NA,NA,NA,NA
FBgn0050325,0.149703876990198,-1.26569813983231,4.0804728567969,-0.31018418312084,0.756420897801949,NA
FBgn0034282,15646.0610021327,0.700005876800079,0.322405376854146,2.17119789883888,0.0299162161269996,0.141958486141803
FBgn0034242,0,NA,NA,NA,NA,NA
FBgn0040294,2105.12334205066,0.674523345998034,0.413518743826929,1.63117961656496,0.102852425007451,0.239314273028817
FBgn0016701,2024.46775718774,0.145958802845444,0.167854460803929,0.869555698111227,0.384543257166358,0.512573807262263
FBgn0029079,1168.09222524466,0.514396622836726,0.295120667722033,1.74300440157998,0.0813328459658007,0.216900329349586
FBgn0029006,5128.95119928303,0.64798855620026,0.360618973852032,1.79687870906687,0.0723548773486155,0.207624926872125
FBgn0034251,3.58922468444457,-0.399661770053761,1.11846215611445,-0.357331509044696,0.720843644159316,NA
FBgn0050231,0,NA,NA,NA,NA,NA
FBgn0034258,20312.4241883785,0.244108197573679,0.202199006745887,1.20726704597744,0.22732931739832,0.362691559245282
FBgn0050108,160.963397212717,-0.422881327950202,0.295506393595626,-1.4310395210226,0.152418888775429,0.288037693573279
FBgn0050109,615.577861498751,0.0870582195082982,0.299884333117615,0.290305994325332,0.771582153416216,0.835157108647153
FBgn0034261,1518.86678156131,0.442062760784873,0.205017204984565,2.15622274636978,0.0310662762171058,0.145703402919071
FBgn0045800,899.733619436952,-0.106791123698226,0.286674148087978,-0.372517453737938,0.709507619378764,0.788264631944888
FBgn0063381,0.884060856144996,-1.01629107872371,2.86859677060427,-0.354281608742669,0.723127849193146,NA
FBgn0063385,2.21593021067943,0.577122215733938,1.39829425007617,0.412733025042833,0.679802225937431,NA
FBgn0063377,0,NA,NA,NA,NA,NA
FBgn0063384,0,NA,NA,NA,NA,NA
FBgn0063383,0.863621679758824,0.227958631146176,2.4024702074739,0.0948851021906596,0.924406089855376,NA
FBgn0063376,0.401274243218487,-2.28595391333839,4.02794003027405,-0.567524316687223,0.570358010481872,NA
FBgn0063382,0.488034118495323,0.567215630895275,3.24091223751987,0.175017275793108,0.861066058977654,NA
FBgn0063388,1.13408349162499,-1.79779236287662,2.14457808402621,-0.83829652847215,0.401864185129071,NA
FBgn0063375,0.668766963996436,-0.186210581377789,3.03161782947345,-0.0614228414833315,0.951022461828401,NA
FBgn0063374,0.795639101791815,0.331167972807681,2.1350771800903,0.155108197444026,0.876736019774985,NA
FBgn0063380,0.683192544559993,-0.154204393713368,2.54827571796509,-0.060513229642398,0.951746879428932,NA
FBgn0063379,6.85893104047464,-0.710972454589991,1.05870173216375,-0.67155123392206,0.501869432566478,0.619658663637751
FBgn0063378,2.21339755482177,-0.947303746112975,1.36802515075344,-0.692460767692209,0.488648015400786,NA
FBgn0063387,9.21265717437013,0.633224271750169,0.702526236568286,0.901353200477402,0.367400555878917,0.496408469193339
FBgn0063373,3.17170172034319,-0.777173967830127,1.75165604707447,-0.443679550633313,0.657274282202081,NA
FBgn0063386,4.53777083761022,0.134190661975744,1.51066540114538,0.0888288444774075,0.92921793371987,NA
FBgn0034263,0.149703876990198,-1.26569813983231,4.0804728567969,-0.31018418312084,0.756420897801949,NA
FBgn0034264,43.6459695426817,-2.42964445652878,0.671153256301657,-3.620103804483,0.000294484850430898,0.010284317084279
FBgn0034266,18.5733349556,-0.391459866529551,0.506006717907461,-0.77362582881981,0.439152093376591,0.562380261742559
FBgn0034267,103.522061584701,-1.77421453602284,0.539383193799542,-3.28933966875174,0.00100422752300188,0.0217104426401358
FBgn0034271,1851.05180176166,0.536835257349122,0.363762748253263,1.47578403760948,0.140001877228111,0.275428837232484
FBgn0034272,6.75742254646139,-1.76625256256927,0.944888289545528,-1.86927130128663,0.0615850787562987,0.194813445898548
FBgn0003545,1820.88220723512,0.842608514760427,0.563429786697848,1.49549870215203,0.134784338370444,0.270474229226403
FBgn0034270,545.594591149297,0.752609209182493,0.402551578740135,1.86959696329581,0.0615398072998794,0.194724508740906
FBgn0034269,2092.33131343825,0.596935646155562,0.336052784767477,1.77631513028108,0.0756809907655203,0.210792452807032
FBgn0034265,1102.97544595622,0.237822565561061,0.279247247363759,0.851655899229914,0.394405104343964,0.521736355979486
FBgn0028494,40.9239433177909,-0.753113763805014,0.438205954524305,-1.71862969005649,0.0856818219377837,0.22101303813961
FBgn0027872,1416.51304663865,0.420097367046022,0.290901933310082,1.44412023071096,0.148705158249436,0.28442931347002
FBgn0034262,177.295485183618,-0.948104272949273,0.406371213607434,-2.33309900209902,0.01964294983277,0.114803028116344
FBgn0016059,7073.97895750644,0.484838957690264,0.280747746581148,1.72695582990236,0.084175596471797,0.219589155694058
FBgn0034259,5386.43878298195,0.202475980152111,0.24147000818462,0.838513990513077,0.401742093567488,0.52852567832333
FBgn0050106,24.4847340641583,-0.993700142808171,0.506706993888292,-1.96109419209485,0.0498680361241555,0.178549593062828
FBgn0034253,1031.74067772181,-0.647037683735944,0.417701949901844,-1.5490415687262,0.121371727682966,0.257923443025961
FBgn0034255,199.274438718688,0.645777565143846,0.240295051072117,2.68743597615765,0.00720029042011022,0.0670963023548859
FBgn0004400,1024.82546910874,0.358516292509024,0.49219480843937,0.728403238639985,0.466366781332191,0.587096602497823
FBgn0050333,0,NA,NA,NA,NA,NA
FBgn0050105,419.491553010171,0.325710272075692,0.375133222111781,0.868252271132194,0.385256244585586,0.513283058580396
FBgn0034249,1505.83753687556,0.75844395283738,0.500144738581502,1.51644892834114,0.129405875014743,0.265093216869875
FBgn0034248,18.2030362134576,-0.220715339913695,0.521336622978354,-0.423364348840037,0.672029451839946,0.762103063320285
FBgn0034247,3595.15852263095,-0.354728244922697,0.307172385490695,-1.15481814667693,0.24816490430522,0.382232550395474
FBgn0034246,3639.92021596003,0.496160876570562,0.266185625622214,1.86396570217034,0.0623265209682531,0.195801198557468
FBgn0034245,2966.29324464311,-1.18312153203737,0.556004566140461,-2.12789894919403,0.0333454627393163,0.150186905591762
FBgn0034243,2533.14995814243,0.16266144818483,0.193621769366641,0.840098965715034,0.400852899975963,0.527682720334862
FBgn0011879,0.157901106306294,0.657855211810181,4.0804728567969,0.161220337666107,0.871919863504687,NA
FBgn0010620,3778.56974156999,0.27575330713155,0.217378652031291,1.26853904260965,0.204605517286015,0.340409355203206
FBgn0016697,4517.51216386313,-0.0486972411633027,0.164691193915709,-0.295688190761594,0.767468216545027,0.832330032456273
FBgn0022029,2538.82109978354,0.469553049398274,0.200084661482434,2.34677184107637,0.0189368467716532,0.112530476889143
FBgn0034215,2718.71230792842,-0.140682333383038,0.212604716217118,-0.661708431902185,0.508158099827857,0.624536484358006
FBgn0034217,343.779408987558,0.655373721275181,0.471935480716758,1.38869347199711,0.164925980102174,0.301155324289972
FBgn0034218,59.4181530780639,-2.16370727401479,0.631179217494482,-3.42803947602047,0.000607957048697544,0.0159098313809566
FBgn0034221,19.796852983679,-1.36553141215895,0.641122905095663,-2.12990582820496,0.0331793888819593,0.149976031983818
FBgn0024196,1293.3268421258,-0.419238236987006,0.196627870952619,-2.13214044863471,0.0329953022931152,0.149651802401882
FBgn0028953,7476.45652882426,0.671269206995251,0.357693860825901,1.87665845157453,0.0605649205913271,0.193691701524813
FBgn0022987,2334.57156485624,0.46953503190923,0.267081435219416,1.75802197379796,0.078743770544794,0.213609415794315
FBgn0034225,0,NA,NA,NA,NA,NA
FBgn0050104,1179.85950553377,-0.552762506348443,0.21778744110776,-2.53808256131233,0.0111461686040644,0.085086599562023
FBgn0050103,0.117694062800636,0.657855211810181,4.0804728567969,0.161220337666107,0.871919863504687,NA
FBgn0034229,3328.19127787236,-1.34666237026287,0.461185744524367,-2.91999999187252,0.00350031394863979,0.0446047133862573
FBgn0034230,1462.87964231561,0.444466550263478,0.248660150941695,1.78744583151039,0.073865459708635,0.209219226897947
FBgn0034232,948.579704587358,0.0799047436780653,0.205188445479525,0.389421263421183,0.696964545073467,0.779825274702666
FBgn0034237,22550.6845392887,0.324882624985159,0.214835680572482,1.51223774430499,0.130473392221478,0.266091667194038
FBgn0028382,735.392455902539,0.0322758599120224,0.21743584415764,0.148438543042712,0.881996684031432,0.91638469099407
FBgn0034240,4583.57352011771,0.633080516313856,0.386419799041369,1.63832318603861,0.101354293441418,0.237277839906918
FBgn0010409,31242.0298408916,-0.0957518764924881,0.202594488337621,-0.472628240176597,0.636478431109337,0.73437330416702
FBgn0034231,479.680666563746,0.337696387075123,0.269415919783089,1.25343887379412,0.210046031607168,0.345861375125686
FBgn0034224,1.34333859450032,0.353368558662001,2.61699720802472,0.135028252066313,0.892589536966189,NA
FBgn0034223,1686.60318875782,0.609289398987565,0.336448264106913,1.81094528932969,0.0701493210415857,0.204488581303268
FBgn0028956,159.617164765981,-0.775489388724289,0.445958349207921,-1.73892783956542,0.0820474565850222,0.217542415556222
FBgn0034219,54.93033967328,-1.11678153233038,0.452974083885157,-2.46544244375253,0.0136844158470808,0.0942464319565331
FBgn0027506,5077.86351728639,0.554654223933963,0.2942808641424,1.88477842604666,0.0594597588409705,0.192324953788833
FBgn0025716,1831.42504969833,0.404772967101674,0.37980962365875,1.065725937122,0.286547549277089,0.419692242957024
FBgn0034214,666.737362639597,-0.0377878703634236,0.203337228209728,-0.18583842563472,0.85257147008191,0.896321432514791
FBgn0050101,83.9314435605306,-0.234601227750383,0.550265152069513,-0.426342149540203,0.669858548838119,0.760745900471548
FBgn0034210,1238.4742735918,0.477776275347179,0.380451917279369,1.25581250520113,0.20918395660837,0.344859755107207
FBgn0050232,0,NA,NA,NA,NA,NA
FBgn0034179,1365.13335677702,0.147957722672428,0.20737081211658,0.713493481374073,0.475540445412039,0.595474851657838
FBgn0023172,7602.7251695965,0.582970609304253,0.305096131169696,1.91077680031282,0.0560332703105053,0.187936648352315
FBgn0034182,549.996001442737,-1.78017284968651,0.608985055593836,-2.92317986021942,0.00346476313479901,0.0444064015174897
FBgn0034183,70.3528516147109,-0.948591911845539,0.484449688241842,-1.95808137536048,0.0502204648102079,0.179072958666364
FBgn0034184,2312.7425362383,0.334863990914175,0.261458772081896,1.28075255707728,0.200280592911502,0.336518834869807
FBgn0026721,1816.43332851113,-0.595674706077507,0.356733452579748,-1.66980332730176,0.0949582818750277,0.23054042765381
FBgn0034187,3925.52528794285,0.961307447051572,0.52130250318122,1.84404916758551,0.0651759750230722,0.19879734802376
FBgn0034191,701.053752580309,0.248906031306191,0.202530721103359,1.22897913931371,0.219079627448589,0.355238216368022
FBgn0034194,582.580357202231,-0.581383469973578,0.317224589503576,-1.83271880305175,0.0668443995533495,0.200502915686122
FBgn0000078,3048.63059549619,-0.842703549002419,0.610484202337758,-1.38038551329487,0.167467978179051,0.303439778813444
FBgn0034197,24.6617072533743,-1.46956615101955,0.885444626053937,-1.65969289075569,0.0969762502906176,0.232236925700808
FBgn0034198,1317.10734371701,-0.857886636219285,0.471858346166752,-1.81810207065006,0.0690485335876846,0.203136562006278
FBgn0034199,373.169129828875,-1.51301753669609,0.558187583229358,-2.71058974107347,0.00671636708554776,0.0642755197478643
FBgn0034200,2841.51150032132,-0.667016265883126,0.362068264111266,-1.84223896982627,0.0654402024830958,0.198984919495757
FBgn0050235,0,NA,NA,NA,NA,NA
FBgn0034201,4.58424295079801,0.863102025613824,1.23687514654728,0.697808528227898,0.48529694497808,NA
FBgn0034205,0.20326087439365,-1.26569813983231,4.0804728567969,-0.31018418312084,0.756420897801949,NA
FBgn0046294,0.745927616958188,-0.236997841978713,2.98783743283727,-0.0793208624318154,0.936777412760935,NA
FBgn0034206,0,NA,NA,NA,NA,NA
FBgn0034204,0.76636679334436,-1.89486335047799,3.64719805346338,-0.519539471863511,0.603384594734044,NA
FBgn0050457,17.8179834342017,-5.91334149928928,1.51454107728565,-3.90437842061512,9.44678674384375e-05,0.00494106126924546
FBgn0050458,0,NA,NA,NA,NA,NA
FBgn0034202,0.172326686869851,0.657855211810181,4.0804728567969,0.161220337666107,0.871919863504687,NA
FBgn0050234,0,NA,NA,NA,NA,NA
FBgn0034196,1.62439602460091,0.943037159873008,1.68023833957468,0.561252018634284,0.574625745865743,NA
FBgn0034195,0,NA,NA,NA,NA,NA
FBgn0000079,35993.401080652,-0.652892912691217,0.430177741269427,-1.51772825521974,0.129082918016832,0.264647962335809
FBgn0010591,2806.29984066554,0.316264026292115,0.195544126271583,1.61735375192435,0.105801942667396,0.242976203753563
FBgn0050460,655.133690432986,-0.663300239034048,0.389967176167368,-1.70091299876318,0.0889593253628562,0.224227771486662
FBgn0023458,6602.97661767523,0.230032742672512,0.189146703857044,1.21616046159794,0.223923802096573,0.359736044415584
FBgn0029877,10.6561447729783,0.30732906165094,0.736839805922796,0.417090742357561,0.67661203609964,0.765123703270989
FBgn0029878,2346.19953316621,0.392931095114351,0.217078748066416,1.81008550405926,0.0702825285850619,0.204706218617049
FBgn0029879,4363.67184895054,0.633657511861276,0.340542546784577,1.8607293503978,0.0627824068635075,0.196280620557568
FBgn0029881,1447.68367354656,-1.10062814166157,0.381433288169984,-2.88550626229318,0.00390784687153109,0.0474406153193496
FBgn0029880,0.557418689461321,1.07408789485001,3.0980807385829,0.346694610464318,0.72882075961749,NA
FBgn0028360,5178.71718552883,0.598968379613098,0.356413554920112,1.68054320983205,0.092851674573261,0.22876458375136
FBgn0062413,1412.07026617549,0.0431417825598491,0.192791487490806,0.223774312451978,0.822932918818521,0.873495616626785
FBgn0025815,4013.0500476916,0.626902513814825,0.501811413357118,1.24927910591122,0.211563007289228,0.347357936994361
FBgn0029895,1425.2696731826,0.0803685058640103,0.258128082589232,0.311351268168304,0.755533596320844,0.823835749662944
FBgn0029898,637.453323535868,-1.12228694023347,0.461323346553654,-2.43275556855638,0.0149844126242219,0.0991401143488347
FBgn0029502,1197.09826427781,0.158250403180505,0.205971111613163,0.768313585051272,0.442300905654832,0.565264641277147
FBgn0029903,5886.50025683793,0.613061699814361,0.32371213779753,1.89384835547257,0.0582451411210663,0.190016134971803
FBgn0029906,365.845783345547,0.0509785682687479,0.246580181445026,0.206742358489639,0.836211074693608,0.883634694802753
FBgn0029907,13.6803874591283,-0.660147579302508,0.583065225975107,-1.13220193881137,0.257549545198169,0.391900702238801
FBgn0029909,12.0047208290565,-0.406158043693745,0.858156294092752,-0.473291458082397,0.636005255433968,0.734125866894695
FBgn0029905,2486.36929194494,0.836391774211686,0.419411280731333,1.99420428738411,0.0461297338128284,0.172227789070922
FBgn0003390,342.530393804269,-1.41378031234578,0.49766677009682,-2.84081718389743,0.00449980999840824,0.0516265171755251
FBgn0052740,0,NA,NA,NA,NA,NA
FBgn0029897,27059.8676784351,-0.465566497051863,0.221185298692842,-2.10487089242939,0.0353025480522557,0.15387247326924
FBgn0029896,10472.3163918,-0.388785565720142,0.220520482217543,-1.76303607633419,0.0778944052563351,0.212963595106188
FBgn0029894,1948.81618294214,0.678127707929489,0.318409089908869,2.12973727641875,0.0331933096491588,0.149976031983818
FBgn0029893,7588.41786781121,0.713550430881903,0.387252859226747,1.84259564230641,0.0653880706462872,0.198984919495757
FBgn0029892,175.147639930215,-0.265627830058148,0.255826545749117,-1.03831222549767,0.299124718801108,0.432107109379225
FBgn0029887,2790.67268793092,0.271837338579894,0.187471484177235,1.45001966444614,0.147053035647746,0.282573111510825
FBgn0029885,1563.61706977024,0.12155543502265,0.2116473056714,0.574330179337957,0.56574439056427,0.673929348541611
FBgn0029882,3567.13155660962,0.0439011750503449,0.183290650795533,0.239516717627448,0.810704934873248,0.864802726580015
FBgn0029912,1356.59723905393,0.292061018438953,0.310232844796043,0.941425201548094,0.346487003821858,0.477202705178751
FBgn0029914,1560.56337771913,0.543535843289247,0.337372030257401,1.61108744810455,0.10716066375438,0.243986666722611
FBgn0029920,2.35652423960972,1.03109762335736,1.84356570816141,0.559295293242179,0.575960207060372,NA
FBgn0052733,1.64328747023879,0.0317199426766452,1.68773026317959,0.0187944385241315,0.985005090455448,NA
FBgn0029922,93.7592207104488,-0.243331985460203,0.325071289574949,-0.74854960516007,0.454128716089688,0.576395624914722
FBgn0029924,1829.36130401505,0.48364142424326,0.469765046494893,1.02953897454037,0.303226475002645,0.436254650169191
FBgn0027108,6488.95518104827,-0.013781398223958,0.200595998762454,-0.0687022588136363,0.945226620181214,0.962267659795208
FBgn0052736,0,NA,NA,NA,NA,NA
FBgn0029929,2221.90682132047,0.314601929591401,0.230285168991248,1.36614064626697,0.171894822675978,0.308086626197187
FBgn0029931,4.05429833732642,0.996818855680041,2.7763345563323,0.359041331458589,0.719564169848444,NA
FBgn0004143,3.17773969561718,4.99004391684208,3.3154991733176,1.50506564954106,0.132307199305451,NA
FBgn0029932,1195.32399418994,-0.49802367653556,0.228902811588938,-2.17569925453737,0.0295777559871311,0.14136285428702
FBgn0029937,884.623640916937,0.137208174948019,0.278436416935501,0.492780996315589,0.622167339780707,0.722044918866158
FBgn0047092,0.375587561263501,-0.303925467618677,4.0804728567969,-0.0744829038900293,0.94062614409712,NA
FBgn0027342,2781.22384061293,0.79888562882607,0.432627553697454,1.84658980224072,0.0648066132839743,0.198423269698707
FBgn0029936,740.210320493657,0.493874188223615,0.370784492752969,1.33197099090294,0.182869721191872,0.31936780051204
FBgn0029935,1231.18817853968,0.413273472159823,0.267511191411393,1.54488292612876,0.122374584030637,0.258794769656741
FBgn0029930,129.831743227937,-1.39198503467852,0.455507091025294,-3.0559020092208,0.00224384575962441,0.0343229775899421
FBgn0029928,130.34945041123,0.0972611794898335,0.381318638703492,0.255065369530658,0.798672610807862,0.855828373552609
FBgn0000330,1054.37566339118,0.220728333469273,0.211565797539056,1.04330820972386,0.296805570018279,0.430125538777766
FBgn0027106,587.48817735519,-0.946781783547855,0.363303163709229,-2.60603781668583,0.00915963480795644,0.0762742883861376
FBgn0004646,2790.75497495254,-0.175751166046344,0.358328759790865,-0.4904746304732,0.623798077634026,0.723493580742509
FBgn0029925,886.083942518116,0.142646086907658,0.262751430182187,0.542893664969778,0.587203017980163,0.693378511659889
FBgn0052732,886.035625905442,0.34420952338029,0.397861508098732,0.865149094279489,0.386956961520805,0.515004867877713
FBgn0029915,1045.96200101894,0.0742549267098663,0.315885107223998,0.235069412934403,0.814154858508051,0.867504472781297
FBgn0029913,430.428861786386,-0.0366324488379613,0.282087416028942,-0.129862045438435,0.896675573295837,0.927629517201796
FBgn0029911,3507.61923805646,0.523301031886412,0.237802770293763,2.20056743342378,0.0277666612080448,0.137049230352189
FBgn0029939,321.644501542205,-0.134375115936533,0.289687273987262,-0.463862682288355,0.642746130774312,0.73965006430989
FBgn0029940,0,NA,NA,NA,NA,NA
FBgn0029942,895.769044766865,-0.0331898121301582,0.179462616253347,-0.184939977044045,0.853276114655426,0.896896082731902
FBgn0029944,3409.8764000284,0.610335196888794,0.351862912119468,1.73458234973502,0.0828148080041571,0.218555283095085
FBgn0029945,18.4878402957102,-0.467529528571679,0.613025714917781,-0.76265891820604,0.445666836968192,0.56860595768761
FBgn0026144,5080.34565641814,0.850404652199816,0.428243686602891,1.98579612217002,0.0470559665336146,0.174082535904995
FBgn0029947,0.375587561263501,-0.303925467618677,4.0804728567969,-0.0744829038900293,0.94062614409712,NA
FBgn0029950,109.136570587723,-2.28981869758907,0.597748871980809,-3.8307369614954,0.000127760027750946,0.00606726491620599
FBgn0040923,138.727044517931,-1.11282490247583,0.392812301434057,-2.83296856644558,0.00461179207399839,0.0522915484913903
FBgn0052726,20.930767245583,-0.428144086451725,0.515194726621657,-0.831033518644962,0.40595469428181,0.5318816654308
FBgn0040922,1.17288854213166,-2.64093958248281,2.58570026507606,-1.02136338776495,0.307082304735944,NA
FBgn0029949,0,NA,NA,NA,NA,NA
FBgn0029946,0.117694062800636,0.657855211810181,4.0804728567969,0.161220337666107,0.871919863504687,NA
FBgn0029943,815.964665010559,0.318631315638621,0.23751338047474,1.34152995928795,0.179748449417844,0.316448720473481
FBgn0025549,3638.60935573925,0.608256403195861,0.314840110554597,1.93195334013955,0.0533652652361815,0.183720896894604
FBgn0029951,0,NA,NA,NA,NA,NA
FBgn0004198,740.023645073052,-0.449574603869469,0.371317219039399,-1.21075614277335,0.225988878268806,0.361314800443858
FBgn0022786,2091.70519071589,0.727310374385935,0.431008172016161,1.68746307287803,0.0915143446940523,0.227303638320573
FBgn0029957,1112.60683944387,0.470418106843563,0.366479536108777,1.28361357318444,0.199277198157635,0.336119392812828
FBgn0029959,1131.79976123127,-0.162669802437457,0.192147442083416,-0.846588435805654,0.397224561878391,0.52436598945333
FBgn0016041,9610.01665631819,0.470753157885447,0.261944891458712,1.79714578613818,0.0723124785758213,0.207624926872125
FBgn0029961,0,NA,NA,NA,NA,NA
FBgn0029958,1820.38830230024,0.203663750030123,0.258684457367268,0.787305708672598,0.431102928686029,0.55457534178697
FBgn0027553,649.113261098248,0.453043877452485,0.2996499324888,1.51191049398757,0.130556634049068,0.266100408022545
FBgn0029955,9.34916120746933,-1.81162595838948,0.899528500821337,-2.01397282769288,0.044012386390658,0.168877817962802
FBgn0029952,0.117694062800636,0.657855211810181,4.0804728567969,0.161220337666107,0.871919863504687,NA
FBgn0052720,0.330227793176144,1.69833522583964,4.02660840561751,0.421778095796527,0.673186995240084,NA
FBgn0052719,27.3426716637461,-0.0988122878785375,0.416380279912433,-0.237312602554853,0.812414285900222,0.86608793601915
FBgn0052718,0,NA,NA,NA,NA,NA
FBgn0029962,44.0141112251783,-0.916834556239877,0.574766113870354,-1.59514371866167,0.110680100997083,0.247700176409961
FBgn0029964,0,NA,NA,NA,NA,NA
FBgn0029966,845.458944415908,1.58601053330477,0.40467421114687,3.91922808426542,8.88330192707134e-05,0.00473359046348637
FBgn0029968,1.4653869114669,-0.501174712022333,1.7585443667239,-0.284994067540077,0.775648686962358,NA
FBgn0040087,1233.41285725917,0.107297330702265,0.279743464566524,0.38355616589123,0.701307433991506,0.782281975359816
FBgn0010292,2262.89455877974,0.15097656288387,0.224024534933122,0.673928696823055,0.50035664669495,0.61833983658303
FBgn0029975,5061.3394718335,-0.358562264431751,0.211328386245223,-1.69670658448922,0.089752147203252,0.225322747742799
FBgn0029976,3312.48837071438,0.481638751201994,0.275384610997294,1.74896756016162,0.080296627015197,0.215469789149643
FBgn0004403,8917.50098786947,-0.369407935468579,0.234247348230497,-1.57699943354358,0.114795655416593,0.251271529822144
FBgn0004404,4323.15668645364,-0.456355765362345,0.232998248155599,-1.95862316122473,0.0501569350972126,0.179072958666364
FBgn0029987,1.70787398368756,-0.198905132149314,1.75236252944431,-0.113506839370954,0.909628741092268,NA
FBgn0003447,5721.50906009172,0.74305251399955,0.334140850242365,2.22377034553119,0.0261638995422116,0.132707993330406
FBgn0004657,6290.90188006753,0.0111342134095291,0.148814761758853,0.0748192805467214,0.940358501155703,0.958601489861436
FBgn0029993,1.66602442844649,-1.14574210219633,1.9703119242571,-0.581502902200794,0.560901562814999,NA
FBgn0040319,4979.25659301526,0.189648632749107,0.275779198633166,0.687682877059091,0.491652505135272,0.610731742725768
FBgn0029997,1941.18992982346,0.571339602830761,0.318433616560765,1.79421886734667,0.0727782418332607,0.208078931197153
FBgn0029996,18801.7051857808,0.555025820724168,0.289486563611637,1.91727662175288,0.0552027983258149,0.186974563114891
FBgn0029995,1.47358414078299,0.118866052585504,1.72291103558831,0.0689914047389663,0.944996461222884,NA
FBgn0029994,1700.78307780676,-0.327944347120408,0.32166616663351,-1.01951768988515,0.307957259289456,0.440604423665111
FBgn0029992,2592.93908577073,0.484520022725998,0.17881990460748,2.70954189238355,0.00673761959641232,0.0643703555717844
FBgn0004656,12766.898568254,0.616156041058286,0.321533336053634,1.91630531571229,0.055326244662766,0.187134816834366
FBgn0029990,43330.7625056679,-0.108979191298781,0.267533100987037,-0.407348439863005,0.683752090207742,0.770357973382755
FBgn0029989,1.46300407278926,-0.286176274994558,2.06273160463667,-0.138736554165012,0.889658331367595,NA
FBgn0003656,7973.75884301408,0.576976230682378,0.288021915982673,2.00323724919977,0.0451518292665484,0.170370100457222
FBgn0029986,8.37195482808191,0.269754619152748,0.769343229435194,0.350629743438161,0.725866139467825,0.800873012827823
FBgn0027280,4311.30932750636,0.220916310264884,0.154429487803772,1.43053191075525,0.152564413898533,0.288216727321629
FBgn0029980,826.383214624824,-0.144468649264904,0.193261218775783,-0.747530467726756,0.454743418690624,0.576814685084777
FBgn0029979,10501.5863649217,0.551250397833803,0.257414907378945,2.14148591255555,0.0322348733277978,0.148074832909387
FBgn0029977,4.14333819235343,0.378576220907579,1.05816530982106,0.357766614907832,0.720517976523381,NA
FBgn0029974,119.481390498856,-0.848917869709899,0.445139732782287,-1.90708177049002,0.0565099994784884,0.188656166272873
FBgn0053222,0.968079936989718,-2.4410078885436,2.26672330855675,-1.07688833450865,0.281530155264159,NA
FBgn0260447,0.967965788661666,0.786272941983263,2.03047483800502,0.387235993899727,0.698581505469729,NA
FBgn0029971,0,NA,NA,NA,NA,NA
FBgn0029970,1082.46193437351,0.599741633430781,0.648638836164547,0.924615672069685,0.355165857989874,0.485854222994464
FBgn0029969,2497.14286562738,-0.0227906399093971,0.23420071005606,-0.0973124287451635,0.92247828613516,0.945695566770893
FBgn0029965,11.8290953689343,1.60795123786231,0.986985710550805,1.62915351324079,0.103280525129734,0.240015143370696
FBgn0029963,0,NA,NA,NA,NA,NA
FBgn0029999,1179.15266447297,0.383010040409261,0.359937492438047,1.06410154111741,0.28728270280756,0.41994984905473
FBgn0030003,1658.14935953425,0.299599486902501,0.364545755667862,0.821843300174002,0.411166086384416,0.536593055217589
FBgn0030004,164.393852291186,-0.0509366347063672,0.235691804320915,-0.216115426046009,0.828897775591976,0.877610984418743
FBgn0030005,56.1740225502588,-0.261472991941039,0.563984736128978,-0.463617142789557,0.642922070086361,0.739702533753695
FBgn0030008,825.387862738724,0.663850238738504,0.482660074747573,1.37539911310396,0.169007743798545,0.304917801957318
FBgn0030009,3.62196320010401,-5.4699469732933,2.38270103345598,-2.29569169463088,0.0216935156665618,NA
FBgn0030010,768.887406744685,0.848158927242464,0.509296990027938,1.66535232653925,0.0958424846796165,0.231175357788957
FBgn0030012,433.177774314949,0.216453709611856,0.338507726169926,0.639435064188756,0.522539944398347,0.637615490681022
FBgn0030013,1811.33161533883,-0.468707502122069,0.321384010877983,-1.45840330028123,0.144729411533374,0.280527181767162
FBgn0030014,6.27842387249213,-2.05748248366603,1.25589142965456,-1.6382646103668,0.101366506730802,0.237277839906918
FBgn0030025,1069.83851071152,0.187239576283021,0.221840442633215,0.844028140498247,0.398653680812904,0.525519079817243
FBgn0020653,12949.2242433292,0.26971893210035,0.226006613215044,1.19341168058527,0.232708182639964,0.367706790054795
FBgn0030027,122.739644637052,-0.514019783002835,0.571386723951634,-0.899600500774577,0.368332890615302,0.497214356384834
FBgn0030030,2621.44516290901,0.171683124269122,0.195602326869115,0.877715142846955,0.380098324653317,0.50837659753626
FBgn0030033,0,NA,NA,NA,NA,NA
FBgn0030034,4418.15787127224,0.809528625121251,0.37535549876539,2.15669845728631,0.0310291672786363,0.145589519889426
FBgn0030035,2030.43762799776,0.406366633465179,0.236983391383034,1.71474731243242,0.0863915651272623,0.221775793703221
FBgn0040928,747.589910802083,0.785129796876338,0.384509021004328,2.04190215050248,0.0411612384256876,0.164221469980465
FBgn0015519,79.5242261207537,-0.922234160502478,0.453652933650894,-2.03290685917216,0.0420619339292004,0.165592421122589
FBgn0030029,77.5681115275355,-1.27665572571232,0.482602492154731,-2.64535667856227,0.00816048484455669,0.0713869973728865
FBgn0030028,831.596124937955,0.379875922046892,0.244129649337011,1.5560417306072,0.119698169489312,0.256202572584334
FBgn0017566,11040.6904994112,-0.416280147911651,0.301785821304532,-1.3793893500768,0.16777474108025,0.303658636782147
FBgn0030026,714.586669643552,0.116520999901626,0.21342792849472,0.545950104672025,0.58510023536654,0.691327053030421
FBgn0030017,226.095721003172,-0.403910516657257,0.290884232391938,-1.3885610551521,0.164966266773305,0.301168912317358
FBgn0030016,3.21319660851979,0.390860185231215,1.36474655759527,0.286397634092533,0.774573586568341,NA
FBgn0030015,0.583200152403422,1.1515540007199,3.07624104577879,0.374338026046451,0.708152844503334,NA
FBgn0030011,133.110197574788,-0.828604571924699,0.403230445629331,-2.05491569623786,0.039887148124199,0.162592822859925
FBgn0030007,2443.08097935129,0.170870430198245,0.20602503061725,0.829367333116358,0.406896580439981,0.532596440466409
FBgn0030006,284.008417395198,-0.456198126687286,0.205642220974545,-2.21840692307906,0.0265270995137888,0.133695639201378
FBgn0025800,5970.13148779835,0.378949269413174,0.265074342714891,1.42959618623204,0.152832950766243,0.288483949974532
FBgn0030001,14.5115504465069,-0.293999756045097,0.603775138457872,-0.486935843029269,0.626303797298481,0.725732322545968
FBgn0030000,1466.707739884,0.384978052183542,0.260310477714862,1.47891877254836,0.139162025430385,0.274502778699144
FBgn0030038,6838.84575090472,0.301532481132089,0.217675789414347,1.3852366491623,0.165980117688591,0.302072782249998
FBgn0023506,1332.67759948376,0.639561125312352,0.406573914517571,1.57305007152571,0.115707224565947,0.252411941349205
FBgn0014465,9046.87184479573,2.0372335246795,1.56291462684478,1.30348356185794,0.192409724790119,0.328924320550874
FBgn0014466,8370.35331684734,2.42321085629747,1.50790894287528,1.60700078592073,0.108054195703949,0.244839419516786
FBgn0000359,72936.7774770403,1.0268406066205,1.77288453547451,0.579192037650478,0.562459602822053,0.671143449540612
FBgn0000360,104585.648479337,1.1339846733554,1.79332843546753,0.632335187982324,0.527167874924939,0.641160637908408
FBgn0053181,5551.36551255379,0.502870799888372,0.214884482642964,2.34019131443709,0.0192738639343475,0.113734991262157
FBgn0030049,5455.63205618635,0.713072812836635,0.44594906186006,1.59900058957944,0.109820471596886,0.246922019141175
FBgn0030052,1802.16596152409,-0.290257988780548,0.208242049218036,-1.39384908029137,0.163363183495317,0.299628158874808
FBgn0030053,1241.46945975713,0.281550636245628,0.313805666140252,0.897213360448985,0.369605077311813,0.498279798965325
FBgn0025864,5458.62935751264,0.307462182627611,0.275605138841553,1.11558944045805,0.264597914162027,0.397878421534049
FBgn0030055,796.02864633843,0.167263660950297,0.258482158646383,0.647099443250635,0.517567585613104,0.633357638459163
FBgn0030056,6453.05311927698,0.374299417584017,0.272948680958997,1.3713179205297,0.170275871672355,0.306135140738354
FBgn0027864,574.633462920595,0.453222853514242,0.229951984097844,1.97094560976432,0.0487300974116148,0.176468962072783
FBgn0030058,13.4506486135896,-1.4402539849323,1.06443823639166,-1.3530648709263,0.17603490705566,0.312773355523129
FBgn0030057,486.242664604842,-0.0544721044820385,0.302071067942364,-0.180328771150079,0.856894469785606,0.899387553523107
FBgn0030054,8562.96351869488,0.926586271966396,0.527447647337552,1.75673600336188,0.0789628177492364,0.213734602767328
FBgn0040929,533.753465651669,0.640254575342708,0.385926121293438,1.65900813657516,0.0971141527378843,0.232281043752456
FBgn0030051,187.930230011003,-1.63401741551641,0.391351731251089,-4.17531669092842,2.97571790426943e-05,0.00236184602891315
FBgn0030050,2.37656882272783,-0.221784356176762,1.30011113551253,-0.17058876746666,0.864547130722128,NA
FBgn0030048,1862.17737874611,0.569953522823325,0.382419898090774,1.49038668141697,0.136122592422521,0.271593732323833
FBgn0026679,1268.30995513391,0.387899192890622,0.366249893262068,1.05911073293628,0.289549352513648,0.422577491452991
FBgn0024943,287.250066474823,-1.06207038722573,0.454176715771814,-2.33845186321557,0.0193638200021614,0.113938717349655
FBgn0003023,14707.0591552294,1.04836163600063,0.328974002657873,3.18676134749439,0.00143875437349803,0.0267264519463219
FBgn0053223,92.6915175401183,1.0443887614106,0.609758673433252,1.71279033314961,0.0867511191898628,0.222062517547348
FBgn0030041,1723.03888269418,-1.13698771807448,0.569218742414348,-1.99745305864654,0.0457759889085239,0.171697777300643
FBgn0014032,1236.99179689966,0.218701038525469,0.192297963324005,1.13730293730141,0.255411667270811,0.389692488711346
FBgn0030040,1238.49177448161,-1.04181637150947,0.383864686716755,-2.71401982927959,0.00664721872179146,0.0639951825807423
FBgn0052713,0.814236561258424,0.0566629432021399,2.85826215574188,0.0198242638759749,0.984183561911349,NA
FBgn0021767,67.9081767549083,-1.0610450537467,0.456633929741775,-2.32362289492311,0.0201457142533681,0.115891463140257
FBgn0030039,604.372927087044,0.281498908349522,0.359493002358043,0.783044194193127,0.433601160266354,0.556829827385487
FBgn0030037,2940.53911224569,0.487443801137424,0.289375009623061,1.68447096303294,0.0920906865549794,0.227718800086932
FBgn0052712,1.08881850452475,0.213591792397046,2.22278664961321,0.096091899973492,0.923447584422701,NA
FBgn0041629,1341.55021554336,-0.523632217670417,0.261902196245014,-1.99934259879421,0.0455712980319119,0.171383112214115
FBgn0030061,3084.8894092973,0.459658224164026,0.236219814735535,1.94589190021441,0.0516677261143785,0.181276257000988
FBgn0030063,1146.88363551768,0.345562746458271,0.26197583567888,1.31906343790367,0.187147905118133,0.323849477525661
FBgn0030065,1005.72158583136,0.698793151135772,0.350510616950133,1.99364332303574,0.0461910473080555,0.172336103173178
FBgn0030067,3140.13581967127,0.284711512784697,0.266118898847126,1.06986581568659,0.284679712073651,0.418375596534499
FBgn0030073,358.103344807034,-0.473975881067658,0.394495971463057,-1.20147204370639,0.229568144573281,0.365032003489316
FBgn0030074,4.72672790673109,0.994421275081597,0.977995543824444,1.01679530276071,0.309250817142836,NA
FBgn0030071,5.66314376320541,-0.076002819584804,0.923663413160542,-0.0822841075026904,0.934420791937103,0.954447996533397
FBgn0011586,5320.20322286727,0.374267662640782,0.259186187156174,1.44401083540484,0.148735927443585,0.284440231926653
FBgn0030066,328.821266239097,-0.243407514609098,0.228259852029538,-1.06636148426838,0.286260265548483,0.419395122495841
FBgn0011661,21495.6591116703,0.452855825950045,0.168972452200868,2.68005713387947,0.00736095951924603,0.067605609516392
FBgn0026411,93.3619257557772,-1.12097371795286,0.461270850732632,-2.43018546732885,0.015091098217111,0.0993242209378916
FBgn0027330,1664.39460598312,0.418337218761427,0.294165001362963,1.42211757626887,0.154992121164021,0.290962715053198
FBgn0030060,2829.88770265261,-0.284494482174128,0.157891969414645,-1.80182996784978,0.0715721612581919,0.206598176571841
FBgn0030082,1576.13461108706,0.423178277113837,0.410522473317352,1.03082852856804,0.302621237411718,0.435678805532787
FBgn0052707,989.439318271251,0.725651838648569,0.412685453884203,1.75836543745054,0.0786853500132532,0.213546028351293
FBgn0052708,582.245425747026,0.108185527810299,0.200229778334218,0.540306884971521,0.588985411044823,0.694903204142123
FBgn0052706,12.2098857670208,-1.20199941541431,0.696246511298538,-1.72639919325774,0.0842756208303547,0.219689072658534
FBgn0030085,6.13820525089835,-0.14500985737689,0.851747455150184,-0.170249827575148,0.864813666918244,0.905083920656715
FBgn0030086,19960.4876096711,0.471064258843299,0.263426795683392,1.78821694133752,0.0737410140704224,0.209203175953195
FBgn0030088,753.437384209439,0.421459662908714,0.355369726352882,1.18597514547484,0.235632115048041,0.370675607178831
FBgn0030089,5255.54647190166,0.376869460979917,0.26649648403084,1.41416297611005,0.157314055930784,0.293282522934017
FBgn0030091,1429.80226242203,0.373523005430909,0.237417493455542,1.57327499332249,0.115655157050746,0.252391084892515
FBgn0030093,5797.76452389718,0.75606686021538,0.460535762491308,1.64171150601936,0.100649806000229,0.23656560325173
FBgn0040467,215.908182077305,0.414067237865677,0.323901732552692,1.27837302567783,0.201117930386747,0.337187527830501
FBgn0026206,11793.3643384335,0.594196435948106,0.277230864633548,2.14332713903819,0.0320868391040224,0.147922674179795
FBgn0030098,229.445031505529,0.886507301726193,1.46662129637511,0.60445549503289,0.545540849636468,0.656631527948276
FBgn0030099,286.717651825878,-0.431034863201031,0.24334305141159,-1.77130540897171,0.0765099284818554,0.211706928391537
FBgn0030100,362.632723957688,0.423704300768899,0.396593513452227,1.06835912942872,0.285358545590308,0.418614384444875
FBgn0030103,34.8759612180245,-1.42758157979099,0.525525610619909,-2.71648336625692,0.00659795105444262,0.063861402043369
FBgn0030104,12.8209151441806,0.330647306891022,0.614981923213823,0.53765370071871,0.590816148899192,0.696107908243866
FBgn0030105,59.0581084423563,-3.73465164702767,1.26444956437442,-2.95357897400625,0.00314112225772661,0.0418852689742481
FBgn0030107,0.783302373734624,1.56743061938889,2.81401694069476,0.557008238550939,0.577521800333742,NA
FBgn0030108,1.70777920270044,-0.877042291425822,1.48414197673627,-0.590942312240569,0.554559074181167,NA
FBgn0010269,2664.15056066986,0.504201046535203,0.292089822022261,1.72618492162585,0.0843141498238391,0.219689072658534
FBgn0030114,3281.24273739773,-1.27321667631915,0.472974052775383,-2.69193768420907,0.00710382173393224,0.0668006434798102
FBgn0028292,1671.49213601007,0.570263392750335,0.371217584792957,1.5361971418148,0.124490036807177,0.260409247740506
FBgn0030122,1361.13891880699,0.5474243672455,0.365276161309744,1.49865889217254,0.133962146210261,0.269826150751813
FBgn0002576,27.7883226657015,-0.738458829939039,0.500437305974144,-1.47562705882121,0.140044036975213,0.275428837232484
FBgn0040234,1156.49049320666,-0.00135618008460754,0.1774406652947,-0.00764300608518991,0.99390182281795,0.995568413113029
FBgn0040235,1596.08708692962,0.4149915012419,0.245592207749619,1.68975842126466,0.091074181374144,0.226885855706
FBgn0040236,3282.59965420325,0.310185378608015,0.277397780520121,1.11819704550778,0.263482845867244,0.396990614707716
FBgn0030121,1142.35738622855,0.756987866826278,0.461723310598312,1.63948375455715,0.101112551278488,0.237195641689332
FBgn0030120,10.5000423501074,-0.148997188675752,0.707190005640662,-0.210689047479922,0.833129921620316,0.881269767976755
FBgn0052703,2.15296026424511,-1.41089185000147,1.88925814242447,-0.746796754937302,0.45518625471944,NA
FBgn0030116,0.172326686869851,0.657855211810181,4.0804728567969,0.161220337666107,0.871919863504687,NA
FBgn0000077,662.535479383164,0.331398118836842,0.339569251876316,0.975936769909748,0.329095799212082,0.461197347951245
FBgn0052704,2.65719927939839,-1.15141345920418,1.27150528779675,-0.905551451696546,0.365173315052483,NA
FBgn0030109,3273.93482348234,0.452358165550475,0.306981338698073,1.4735689389751,0.140597689553168,0.275848535251245
FBgn0030102,761.486745976757,-1.16061314162556,0.385180278355737,-3.01316865593431,0.00258535192708716,0.0371439802182775
FBgn0030101,586.469549167358,-0.0624734787090796,0.249186863531275,-0.250709358526191,0.802038824668192,0.858462906448886
FBgn0030097,2.35003402002248,-2.19673575181203,1.68257641858404,-1.30557859218108,0.191695904371225,NA
FBgn0030096,1250.77569636694,0.251151333470144,0.272749901111856,0.920811822282366,0.357148681579,0.487567661284778
FBgn0040931,669.155444882963,-1.05462839180623,0.436728070724688,-2.41483994847463,0.0157421253272293,0.101116651083222
FBgn0014868,4537.75700470482,-0.107788741241349,0.199127596590405,-0.541304887353533,0.588297452364932,0.694309668747216
FBgn0030092,336.848365215258,0.0713503851008176,0.220872789179316,0.323038366862347,0.746666185858349,0.816992307865831
FBgn0030090,2009.80882885364,0.847238543682411,0.403802356290231,2.09815155975331,0.0358917591277911,0.154810715327497
FBgn0004856,4456.93207568562,0.25949235951743,0.320995703335275,0.808398233438016,0.418861368592557,0.543385133561038
FBgn0030087,6820.34406478218,0.0913145808381348,0.204924811266349,0.445600414482996,0.655885911124197,0.749300965401071
FBgn0030081,1242.67043395681,0.404023573567335,0.38990179892175,1.03621879838626,0.300100078727669,0.433011433519591
FBgn0030078,1.68277355414316,-1.35455395468728,2.45075422348366,-0.552709015742031,0.580462678787476,NA
FBgn0030077,151.981157701525,-0.837990284833271,0.34627109107506,-2.42004113664696,0.0155187514175895,0.100263664736084
FBgn0026149,1674.9025199504,0.532813188433104,0.493450687154327,1.07976987833531,0.280244667699352,0.413410056977859
FBgn0030136,31912.4947420056,-0.442524024514052,0.244071484708963,-1.81309186954686,0.06981765297221,0.204239276366986
FBgn0001186,11201.684237625,-0.0713684616326658,0.20029220256886,-0.356321717557274,0.72159964700078,0.797716567006804
FBgn0030141,2172.59990533443,0.660172766491131,0.328030004715791,2.01253774654886,0.0441632818321838,0.169171827088345
FBgn0027084,5523.2337671713,0.334784421289799,0.220106710344254,1.52100960832218,0.128257426153617,0.264258567184394
FBgn0052699,3897.46674181747,0.141061081861393,0.270428185186241,0.521621227329707,0.60193408058747,0.705415778489188
FBgn0052702,1314.7364643407,-0.497739404274372,0.251245247658774,-1.98108982722081,0.0475812009029001,0.17471582990874
FBgn0030137,348.128334247255,0.294705045419107,0.261501527212539,1.12697255943588,0.259754083036696,0.394040208830058
FBgn0028327,11331.7658200589,0.129707118720375,0.219848156231882,0.589985019403883,0.555200692938423,0.664858394687814
FBgn0000233,11.1664059165635,-0.847861475813913,0.656462795406326,-1.29156059070967,0.196509359255537,0.333539887475751
FBgn0020378,132.301009980775,-0.884400225554884,0.402578240545489,-2.19684060508718,0.0280318319753054,0.13755352050139
FBgn0052698,435.336451763112,-1.28328748493498,0.455843473261516,-2.8151932849958,0.0048747904946241,0.0539539224729786
FBgn0026415,10371.2874952127,-0.166370918260483,0.203000105376855,-0.819560748264774,0.412466557695442,0.537628524342219
FBgn0030148,814.804322880502,-0.740858119238367,0.788700590988565,-0.939340134524012,0.347556138752886,0.478095039976397
FBgn0030164,298.454462773379,-1.06823480370936,0.418854323020315,-2.55037311303469,0.0107607686855009,0.0831271569282701
FBgn0052694,1255.64383694338,-1.21905126307724,0.456699373075168,-2.66926414824878,0.00760176403507673,0.0684762077762864
FBgn0004045,148148.000129698,0.629716164141038,0.251042295276865,2.5084066549286,0.0121277006325733,0.0886174432886689
FBgn0052693,1.00414748175428,-0.310723716865467,2.00164340593722,-0.155234301945995,0.876636607009357,NA
FBgn0030174,1351.86450494678,0.645835793739076,0.27542380895389,2.34488004574506,0.0190332019567233,0.112777991664806
FBgn0005391,266624.582788546,0.463099059661687,0.276762388242546,1.67327310116952,0.094273545267668,0.229910773267733
FBgn0030167,0.912257537926689,0.438250657293043,2.34443046312409,0.186932674773833,0.851713419971204,NA
FBgn0030163,196.752423117012,-1.25692413965637,0.405479003093665,-3.09985012803739,0.00193618586310696,0.0314387833279885
FBgn0030177,2676.65432618213,0.218617748305599,0.262405193443184,0.833130417264143,0.404771180499364,0.531189911575958
FBgn0030181,0.330227793176144,1.69833522583964,4.02660840561751,0.421778095796527,0.673186995240084,NA
FBgn0052690,1.55524303898102,0.148616093369654,1.57857530519551,0.0941457102999891,0.92499341003549,NA
FBgn0028342,10222.9881472992,-0.878198747690496,0.447278770824947,-1.96342595484864,0.0495967004234218,0.177971087513701
FBgn0030189,307.25377732061,0.424249104696141,0.278522716348127,1.52321185955213,0.127705709959616,0.263612289873887
FBgn0028480,5785.0357640661,-0.178377776328467,0.226127447778104,-0.788837348500509,0.43020707736163,0.553851196140709
FBgn0030195,10.1490348513198,-0.49928627874953,0.776318109405217,-0.643146504893545,0.520129041061964,0.635669712076375
FBgn0000711,3190.94802399637,0.249064802039119,0.185749512832245,1.3408638237671,0.179964669599023,0.316632925119967
FBgn0030200,0.198013368824836,-1.26569813983231,4.0804728567969,-0.31018418312084,0.756420897801949,NA
FBgn0030206,494.974964550329,0.230175947343756,0.293316129069182,0.784736755098338,0.43260792808707,0.55594429164269
FBgn0030208,4657.28556340784,0.660226206840277,0.38455615726568,1.71685251780832,0.0860061223905488,0.221303443466953
FBgn0052687,2595.33484201684,-0.335069096214722,0.212610309350865,-1.5759776524372,0.115030953515222,0.251464045145949
FBgn0030207,3.125163621325,0.721757536610992,1.2622302060598,0.57181133294539,0.567449798669543,NA
FBgn0030204,0.471734440850247,-0.958771358178861,4.06211790904198,-0.236027456525747,0.813411364759252,NA
FBgn0052683,40.5585935211898,-1.06065596937891,0.602204230520766,-1.76128946895921,0.0781894215650965,0.212963595106188
FBgn0030202,0.117694062800636,0.657855211810181,4.0804728567969,0.161220337666107,0.871919863504687,NA
FBgn0030196,820.218608274375,0.56929586769861,0.321903603579344,1.76852902971087,0.0769725035180795,0.212170024473562
FBgn0052681,19.8891264594336,-0.996346099567873,0.634406544176028,-1.57051674311137,0.116294942304819,0.252815091966998
FBgn0052686,19.0961399484668,-0.40805927620943,0.66477501131933,-0.61383064835663,0.539327242234504,0.651486185542956
FBgn0052679,1.04839924301392,-3.69415074992718,2.46257807986531,-1.50011517609595,0.133584570452762,NA
FBgn0028331,15052.8622795189,0.400974363806916,0.207052998000469,1.93657840108168,0.0527969003099529,0.182919663772273
FBgn0030191,1.2662979159763,-0.309261503412195,1.64203812915452,-0.188340025679813,0.850610110784922,NA
FBgn0011770,3773.06199325005,-0.116176898495028,0.207964308788151,-0.558638639351214,0.576408364087412,0.683547689101675
FBgn0040942,854.35172111143,-2.36216050374613,0.606490474153772,-3.89480231662669,9.82788479735441e-05,0.00511681158027397
FBgn0030187,165.486211814351,0.678772275115312,0.415512683991161,1.633577749289,0.102347543054267,0.238579711165729
FBgn0040941,1.1890231146865,2.40640760278406,2.15182773927307,1.11830866331196,0.263435188153655,NA
FBgn0030186,0,NA,NA,NA,NA,NA
FBgn0030183,2775.98003949762,-0.222007723191782,0.245804108238908,-0.903189636586557,0.366425257123304,0.495627116897008
FBgn0030178,594.33471063543,0.100374383112848,0.193523396817964,0.518667947975638,0.603992316750757,0.707236668094979
FBgn0052685,5167.1056665827,0.403911979568069,0.177156442574839,2.2799734161372,0.0226092651917181,0.124088568629594
FBgn0067052,0.850598092194257,0.814921024891229,2.74384538069463,0.296999616168213,0.766466802175999,NA
FBgn0030217,187.801896026823,0.208835287621123,0.234609162853127,0.890141225012005,0.373390059391451,0.502308542620952
FBgn0030223,0,NA,NA,NA,NA,NA
FBgn0052677,221.13136421123,-0.967970102686001,0.464281635360679,-2.08487699913874,0.0370804670055672,0.15686605324304
FBgn0003204,6684.12093290782,0.225527714698304,0.227759310818467,0.990201954369534,0.322075417491123,0.454162751711299
FBgn0030228,2866.4403616344,0.682900691395037,0.364846193761181,1.87174952917844,0.0612412637624787,0.194439372507412
FBgn0052672,14355.1709286202,-0.0695417116512103,0.222293400845043,-0.312837499389767,0.754404123892435,0.822920404245953
FBgn0052675,3750.62469967687,0.134017477686435,0.182319506601137,0.735069330675772,0.462297271415562,0.58326745559878
FBgn0030230,55.6422797259436,-0.967836099293069,0.450801853459132,-2.14692129561266,0.0317995479245905,0.147416853186847
FBgn0052676,7678.82620339665,0.739519123702234,0.396140116566038,1.86681200104851,0.0619278459913915,0.195190517079226
FBgn0030224,0.396026737649673,-2.269331575293,4.02932032399571,-0.563204558788367,0.573295598972217,NA
FBgn0052673,0,NA,NA,NA,NA,NA
FBgn0030222,0,NA,NA,NA,NA,NA
FBgn0030221,0,NA,NA,NA,NA,NA
FBgn0030218,256.091238083511,-0.250224618311012,0.254578152547585,-0.982899026515011,0.325657137006259,0.457734799383411
FBgn0001206,1773.5241561234,0.629899891703379,0.614086741892055,1.0257506777668,0.305009120070497,0.437987539574916
FBgn0030215,0.607012737276889,-1.5344888073214,3.84326453044987,-0.399267028112109,0.689696459199648,NA
FBgn0034551,0,NA,NA,NA,NA,NA
FBgn0034554,0.20326087439365,-1.26569813983231,4.0804728567969,-0.31018418312084,0.756420897801949,NA
FBgn0050295,573.299373178081,0.543517758596506,0.342908480976851,1.58502279397749,0.1129611554629,0.24974355665487
FBgn0034558,13.3295508647936,-0.953769917804966,0.63874893598213,-1.49318435472376,0.135388936300742,0.270840898572037
FBgn0034560,0,NA,NA,NA,NA,NA
FBgn0020617,7.33112798166785,-1.46254947520221,0.910869097646973,-1.60566373256089,0.108347813993221,0.245213896076383
FBgn0034564,772.465335806251,-0.0302494265781271,0.190597742223192,-0.158708210418907,0.873898769193899,0.911269960950887
FBgn0034570,3555.32861794768,0.571081036720806,0.263675047688072,2.16585164856553,0.0303225251133862,0.143400275015389
FBgn0034572,1294.89525945018,0.436643227193476,0.262822747562301,1.66136010388511,0.0966411454454875,0.232146972195851
FBgn0050296,1127.60874507474,-1.14379744358265,0.477364999111285,-2.39606474230844,0.0165721628504599,0.104207229004277
FBgn0034576,3706.5656183057,-1.13020474520146,0.441988192431413,-2.5570926204705,0.0105551109332378,0.0821764200564857
FBgn0034579,840.248067290598,-0.0376777144925769,0.253886258841132,-0.148403913880796,0.882024011445422,0.91638469099407
FBgn0034580,271.267114477477,-1.04582163827281,0.490618815439689,-2.13163785277079,0.0330366294322035,0.149686923774655
FBgn0003748,8263.14705880044,-0.0168902766078145,0.173783317885437,-0.0971915878539564,0.922574248338793,0.945695566770893
FBgn0034583,1459.46852404858,-0.213345979580775,0.304421979432999,-0.700823179647352,0.48341337042392,0.602806169447538
FBgn0034582,139.847652946466,-0.456642828429015,0.575971084164474,-0.792822488808511,0.427881252070413,0.551744173028764
FBgn0022700,455.166920674322,-1.25860854712316,0.706986341292864,-1.78024450206711,0.0750359552827619,0.210304532580448
FBgn0050293,2.78121647443361,-0.868443056209358,1.21980173960082,-0.711954269300812,0.476493094732196,NA
FBgn0034578,213.897009947707,0.00439273735128604,0.245488355675861,0.0178938725594225,0.985723517222038,0.990260393031522
FBgn0003391,4897.86073095201,0.461574240833078,0.319999213031079,1.44242304992247,0.149183065203706,0.284948675581486
FBgn0034573,1439.42293301126,0.0420625449426477,0.250509962949358,0.167907673002015,0.866655913650531,0.906233604616267
FBgn0001133,1155.82026256251,0.264448262227593,0.279498046115391,0.946154242947429,0.344069920574383,0.474795574288054
FBgn0050291,1448.15439997602,0.083556616097543,0.176504748709681,0.473395853133554,0.635930787857872,0.734114568977507
FBgn0034569,690.421891454748,0.817222036617111,0.487388887284709,1.67673506298007,0.0935943009272186,0.229253698494601
FBgn0034568,1.91532939301521,-0.102842502757368,1.98527365694263,-0.0518026834223689,0.958685917362449,NA
FBgn0034567,41.3296501379919,-1.35324695158343,0.572338409236747,-2.36441750150593,0.0180584488565317,0.109475696753418
FBgn0034565,7.96016519627251,0.103615246760519,0.810460599259416,0.127847358471468,0.898269770909114,0.928820288692423
FBgn0008636,10.4627237545421,-1.16135633888122,0.915158603717205,-1.26902193145975,0.204433242086683,0.340272370975781
FBgn0015524,39.5167496963581,-1.28084011699668,0.547994287072345,-2.33732385028967,0.0194223513200701,0.114181600081515
FBgn0040653,5639.68069708586,-1.14213925182228,0.421504079214944,-2.70967544121882,0.0067349075965843,0.0643703555717844
FBgn0034553,178.871886023401,-1.20752867214475,0.625695168525082,-1.92989930702389,0.0536193153145037,0.184027586579866
FBgn0034552,95.5118462520584,-1.42869032771563,0.639048125947868,-2.23565373201983,0.025374461985642,0.131289207008376
FBgn0011674,635.078052451018,-0.0148269640977914,0.228599219263609,-0.0648600819615824,0.948285403617825,0.964267358602493
FBgn0016984,7699.8297326268,0.60869031953186,0.322740215489915,1.88600704318139,0.0592940055537364,0.192062489450602
FBgn0034588,1472.13032010109,-1.00451197157154,0.196787305671333,-5.10455676063393,3.31570744760391e-07,0.000163622954479584
FBgn0002736,2146.85782876642,0.321393523256305,0.253161142748718,1.26952153781085,0.204255113840316,0.340175428039264
FBgn0034592,0.94995458160564,-2.31177405489351,3.47136035968542,-0.665956229074128,0.505439078304791,NA
FBgn0021872,13442.2550377696,-0.519831320957151,0.192740256208243,-2.69705629318822,0.00699554433228373,0.0661282590736001
FBgn0026582,552.406948216019,0.347185898064759,0.441044891763829,0.78718947786991,0.431170955853924,0.554599994213739
FBgn0050208,0.157901106306294,0.657855211810181,4.0804728567969,0.161220337666107,0.871919863504687,NA
FBgn0034599,486.862440092486,0.131168640961343,0.344060794484199,0.381236813563677,0.703027534795113,0.783365650885974
FBgn0003162,1759.55643033259,-1.82109211853681,0.508369077886636,-3.58222440693551,0.000340680942648855,0.0112079092726507
FBgn0011872,0,NA,NA,NA,NA,NA
FBgn0003891,17678.3294022128,0.273475778742964,0.177017342285853,1.54490952813734,0.122368148442749,0.258794769656741
FBgn0034602,477.197835186763,-0.679895993136103,0.327508988007357,-2.07596132635246,0.0378975279750505,0.158488188104946
FBgn0034611,1464.64506936266,0.00848543092342477,0.229801709272657,0.0369250122215449,0.970544796474609,0.979955825992955
FBgn0016726,19058.0150327987,-0.398111893389281,0.240017270195199,-1.65868019857699,0.0971802515800043,0.232353753415529
FBgn0020306,27459.1561250964,0.634102869777962,0.395180620317302,1.60458999550338,0.108584064572408,0.245357183535104
FBgn0034622,11.4951815774662,-1.01841177309908,0.910483790893869,-1.11853915828557,0.263336792003239,0.396928630708734
FBgn0034628,2050.2081857637,0.280078842005955,0.228905699617463,1.22355556228617,0.221119931869936,0.357203419687415
FBgn0034629,1611.70061049631,0.485012681042722,0.28243388929118,1.71726092169729,0.0859315087469786,0.221236935550165
FBgn0034627,258.67843246931,0.360888998513968,0.236150046176081,1.52821904699048,0.126458161266804,0.262155274954927
FBgn0034626,655.439809033713,0.483549566653614,0.326349732296448,1.48169132314277,0.138422446893423,0.273757583593021
FBgn0000395,364.011911437441,-1.22085573984865,0.39827778206128,-3.06533729682367,0.00217424640502168,0.0337588190109386
FBgn0034624,21.4581836186573,-3.70831972989277,1.11719757360842,-3.31930521287773,0.000902417376616646,0.0204439864762454
FBgn0034623,0.370340055694687,-0.303925467618677,4.0804728567969,-0.0744829038900293,0.94062614409712,NA
FBgn0050394,840.049429332016,0.0860533507031989,0.205982682649615,0.417769831892029,0.676115409919576,0.764738068520921
FBgn0034617,1197.72011968482,0.643045848259511,0.441341062875373,1.45702700779758,0.145108925180758,0.280911871192495
FBgn0034614,1417.01897871517,0.543857376053723,0.348351768991659,1.5612304126601,0.118469395673957,0.254773132399428
FBgn0050390,482.211854678261,0.313023182918692,0.366808302335842,0.853369950803608,0.393454179854095,0.520660480511132
FBgn0050392,1819.5986051996,0.135797738455367,0.2311408797402,0.587510693080352,0.556860771002847,0.66628397120834
FBgn0034612,229.667094269978,-0.116883209251263,0.437047339110862,-0.267438327136489,0.789131692946319,0.848729718084025
FBgn0050393,0.20326087439365,-1.26569813983231,4.0804728567969,-0.31018418312084,0.756420897801949,NA
FBgn0050391,0.172326686869851,0.657855211810181,4.0804728567969,0.161220337666107,0.871919863504687,NA
FBgn0034606,609.258877995396,-0.274892906399242,0.284249428745883,-0.967083408441935,0.333502338991683,0.465247240358358
FBgn0034605,346.219950881624,-0.798184486287147,0.367627102765376,-2.17117965537094,0.0299175946124398,0.141958486141803
FBgn0027073,655.570972576987,-0.835934597414411,0.446768705912732,-1.87106792922443,0.0613356661427882,0.194463112432183
FBgn0050209,0,NA,NA,NA,NA,NA
FBgn0034601,7.12963303679973,0.526887792307931,1.10110458047148,0.478508401156888,0.632288396232052,0.731099561657884
FBgn0034598,4098.73050093512,0.542886846470151,0.354835606777125,1.52996721890749,0.126024843290346,0.261937464912862
FBgn0011871,0.488034118495323,0.567215630895275,3.24091223751987,0.175017275793108,0.861066058977654,NA
FBgn0050206,0,NA,NA,NA,NA,NA
FBgn0050389,4846.20201260503,0.766381800346438,0.349886601829117,2.19037195577079,0.028497272183123,0.138668049888479
FBgn0034595,17.7379677900775,-0.463994582189702,0.554684769449938,-0.836501392763731,0.402872893548924,0.529543409586599
FBgn0034590,1565.92247718136,0.64583705633743,0.406423251781529,1.58907506769469,0.112043445912864,0.248620354078398
FBgn0020312,1732.25447114191,0.696229248545401,0.396159665351288,1.75744607399148,0.0788418058749339,0.21372211528075
FBgn0011824,1562.07722237084,0.0955053598483503,0.166942659611257,0.572084810861072,0.567264518850386,0.675193972389778
FBgn0034585,1689.1827648269,0.645422827857947,0.317750144717276,2.03122748671672,0.0422319233121044,0.165973798335313
FBgn0026369,2487.78242739164,0.293052383902821,0.226893235456359,1.29158713486276,0.196500161710295,0.333539887475751
FBgn0003731,1491.54705181994,-0.0761384477799049,0.350207560628421,-0.217409491797608,0.827889234718551,0.877115916555172
FBgn0050222,0.370340055694687,-0.303925467618677,4.0804728567969,-0.0744829038900293,0.94062614409712,NA
FBgn0053225,0.917505043495503,0.397905173368996,2.77364555421157,0.143459272496014,0.885927474325155,NA
FBgn0034641,4730.9775296404,0.582379797911657,0.357799385360618,1.62767132013011,0.103594597488289,0.240253102062133
FBgn0034642,50.1345863123628,-0.286032367506595,0.388695043026857,-0.735878608791088,0.461804576431301,0.582948661640776
FBgn0034643,3244.29979611386,0.63076416229387,0.377316646323965,1.67171040143374,0.094581442081087,0.230257126780188
FBgn0034644,2385.76938676231,-0.150613028995511,0.202729475808516,-0.742926150205063,0.457526392560545,0.578974062333188
FBgn0034645,4094.74918810513,-1.46836912176313,0.488609541592296,-3.00519944202883,0.00265406756350067,0.0376770648233383
FBgn0034650,1268.71953539758,0.711712151401092,0.45609091913406,1.56046113075954,0.118650948452858,0.254993770940663
FBgn0034651,1.1941758392682,1.25254568484298,1.8784885169459,0.66678378576378,0.504910251091198,NA
FBgn0050263,33.1052740257143,-0.657242386218798,0.617079569588489,-1.06508531251017,0.286837325138762,0.419807045818819
FBgn0034654,4810.18016142475,-0.114959451932068,0.188310273365776,-0.610478917997055,0.541544604571768,0.653260841948088
FBgn0034655,242.500489963717,-1.03300335252327,0.390556217310662,-2.64495431576136,0.00817019467730216,0.0713869973728865
FBgn0050290,0,NA,NA,NA,NA,NA
FBgn0010228,3511.59268779859,-0.708433752607957,0.421826092366266,-1.67944507328587,0.093065335126194,0.2289262823275
FBgn0027360,0,NA,NA,NA,NA,NA
FBgn0050285,175.139746200391,-1.4751738842272,0.484383908746965,-3.04546426416863,0.00232321384984926,0.035017898002376
FBgn0034649,0,NA,NA,NA,NA,NA
FBgn0034647,799.855618584031,-1.36305265539303,0.580627166802606,-2.34755232501276,0.0188972186900504,0.112353814631782
FBgn0034646,2021.54485050309,0.343604991597329,0.286480469184638,1.19940110603447,0.23037201774195,0.365695440751208
FBgn0050284,9.85255749321614,-0.883793728498375,0.756865146475566,-1.16770303483238,0.242926572225461,0.377720711817307
FBgn0016641,3382.80938441403,0.705492821335826,0.37082289100613,1.90250612474774,0.0571050189095573,0.189073863245499
FBgn0000326,911.205881202936,0.0847561077231316,0.175434441704559,0.483121255436636,0.629009642694272,0.728198637758057
FBgn0042180,2031.395644891,0.7620933398906,0.429622751883684,1.7738663433191,0.076085261054431,0.21129044385497
FBgn0034639,230.122067428528,-0.317323736570828,0.369119925177739,-0.85967653037974,0.389967375563535,0.518221486084313
FBgn0034638,2425.8663768967,-0.502286951751219,0.248677923553493,-2.01982928188304,0.0434010986931837,0.168231748736505
FBgn0034636,47.0257404080066,-2.31858854610545,0.677396465413458,-3.42279398326985,0.000619810339456016,0.0161123753808552
FBgn0260477,7.20940515937271,-1.9046053184998,1.06153657366817,-1.79419660682852,0.0727817935553037,0.208078931197153
FBgn0069056,3.93026005152985,-1.216935709806,1.05992205895751,-1.14813697811226,0.250912020959376,NA
FBgn0050287,18.6244855201296,-2.25696030644113,0.824413885590389,-2.73765440622685,0.00618790643294558,0.0619071393642072
FBgn0050286,9.27741316516664,-2.61205112734412,1.02221189653918,-2.55529321874214,0.0106098379660321,0.082344014029563
FBgn0050289,24.6736337500079,-2.19783617412163,0.881377436967913,-2.49363789216406,0.0126441461529736,0.0908756757806521
FBgn0050288,1.78187015747718,-0.872548519110059,2.02190557667965,-0.431547609924963,0.666070242586978,NA
FBgn0034634,733.377409457306,0.681408438297993,0.371491755830175,1.8342491525155,0.0666170182120992,0.20032414992756
FBgn0034631,938.191621397552,0.510540378892937,0.409772365406603,1.24591217464444,0.212796639945207,0.348721031385807
FBgn0010470,3163.53706145934,-0.486489144169925,0.331968902484746,-1.46546601361939,0.142793818331801,0.278274012840951
FBgn0010415,7357.15849958667,0.133957370268151,0.201622655389394,0.664396419189297,0.506436624086201,0.622998696465708
FBgn0004362,21032.6719813431,0.691222939022061,0.333982701023254,2.06963695096871,0.0384863550571264,0.159598147569742
FBgn0050398,13.1474664278984,0.00284438430489224,0.640993880842766,0.00443745937348498,0.996459431296294,0.997465014242652
FBgn0034657,1830.1367695792,0.607003642890161,0.481679294703386,1.26018213687999,0.207603665299907,0.343541276685107
FBgn0034658,0,NA,NA,NA,NA,NA
FBgn0050395,0.97913210906598,-1.55441854393506,2.72750909371535,-0.569904073836713,0.568742761659788,NA
FBgn0034659,0,NA,NA,NA,NA,NA
FBgn0046297,0.149703876990198,-1.26569813983231,4.0804728567969,-0.31018418312084,0.756420897801949,NA
FBgn0034666,0.315802212612588,1.64215959938482,4.03128078164246,0.407354309544213,0.683747779761652,NA
FBgn0034670,26.6227368290403,-1.42057503337654,0.508100378332209,-2.79585509863119,0.00517626025032586,0.0561132319400177
FBgn0034674,2194.71557405199,0.221646161366958,0.260294144186071,0.851521889053772,0.394479509300762,0.521773969300041
FBgn0041237,0,NA,NA,NA,NA,NA
FBgn0041239,0,NA,NA,NA,NA,NA
FBgn0050401,16.9783836392024,1.95118344729067,0.821331000998663,2.37563594326552,0.0175187378546063,0.107247936704305
FBgn0041238,0,NA,NA,NA,NA,NA
FBgn0034671,0,NA,NA,NA,NA,NA
FBgn0025573,3.57063051366797,1.11824066639308,1.12679654586341,0.992406899451606,0.320999074675432,NA
FBgn0034667,0.149703876990198,-1.26569813983231,4.0804728567969,-0.31018418312084,0.756420897801949,NA
FBgn0050406,0,NA,NA,NA,NA,NA
FBgn0050407,0,NA,NA,NA,NA,NA
FBgn0034665,0.117694062800636,0.657855211810181,4.0804728567969,0.161220337666107,0.871919863504687,NA
FBgn0034664,1562.32377314897,-0.543335627936205,0.385514531786024,-1.40937781364303,0.158723480830497,0.294701702507139
FBgn0034663,4135.17176650317,-0.644664721797841,0.364463229609867,-1.76880592999165,0.0769262668219553,0.212170024473562
FBgn0034662,4066.85346103577,-0.528895149335921,0.300222971325746,-1.76167448813256,0.0781243106361858,0.212963595106188
FBgn0034661,1.00580936083062,-3.61680629975704,3.21604518725756,-1.12461302287896,0.260753052798402,NA
FBgn0042098,0.198013368824836,-1.26569813983231,4.0804728567969,-0.31018418312084,0.756420897801949,NA
FBgn0034660,253.768668951837,-2.82948121078392,0.758033093713363,-3.73266185111153,0.000189466874920863,0.00770770261774837
FBgn0050404,2821.63686442019,0.249604693861137,0.212010229920564,1.17732382043385,0.23906628284974,0.373746874703106
FBgn0050403,358.398221481163,0.434004796173375,0.297604735586549,1.45832624376086,0.144750639806408,0.280527181767162
FBgn0034681,0,NA,NA,NA,NA,NA
FBgn0067102,1766.13901160679,0.490301172974486,0.363470921018072,1.34894195002221,0.177355612463508,0.314225723969259
FBgn0034691,2620.41952042249,0.614782046218722,0.317069863282779,1.9389482174483,0.0525076438442,0.18258632280382
FBgn0034694,1087.20005735935,0.387707999975967,0.320823026270369,1.20847934290487,0.226862936828257,0.362100173393435
FBgn0050281,73.0259331512252,-1.09747313581066,0.755327607633104,-1.45297633069405,0.146230325888105,0.281641642428303
FBgn0002715,936.122318931982,0.646043461745157,0.545726772892323,1.18382218691812,0.236483457576652,0.371602830332963
FBgn0029147,446.610928103104,-1.4057235920146,0.309052386760983,-4.54849615221307,5.4030631108209e-06,0.000786214952664323
FBgn0034700,0.315802212612588,1.64215959938482,4.03128078164246,0.407354309544213,0.683747779761652,NA
FBgn0029084,1.50451832830679,-0.591546199025864,1.56239800460301,-0.378614282201524,0.704974314767119,NA
FBgn0034704,219.71554356477,0.518527159700217,0.355280855062781,1.45948522784485,0.144431603519543,0.280078370057545
FBgn0050279,2.15580166577402,1.5193308754668,1.72387776752456,0.881344898164396,0.378131171820324,NA
FBgn0034706,290.299079083703,-1.08779332470189,0.351688104127736,-3.09306260841507,0.00198102336871338,0.0318028504029659
FBgn0034707,578.022038980824,0.565405382558487,0.385798590767401,1.46554548432597,0.142772152345471,0.278274012840951
FBgn0034708,3231.44064960662,0.395761820855846,0.260533151960452,1.51904591748815,0.128750938421725,0.264258567184394
FBgn0034713,0.505618352121329,-1.14519539073835,3.20430519364982,-0.357392733066707,0.720797816197105,NA
FBgn0025186,2448.86827621797,0.785601859436916,0.466742687365397,1.68315836691812,0.092344437965294,0.228097795627005
FBgn0020307,196.615622376697,-0.59394103079189,0.358803804688501,-1.65533649039069,0.0978562608840082,0.233333731309557
FBgn0034716,617.993944415735,-1.23787744415202,0.321598994414222,-3.84913344149833,0.000118536423247897,0.00577651895761773
FBgn0034715,47.5080945680425,-0.688085323656143,0.398664718678406,-1.72597496446935,0.0843519168409806,0.219737033772121
FBgn0050277,187.873927710622,-0.720444331370843,0.435275162148824,-1.65514689102457,0.0978947051428226,0.233376371218449
FBgn0050278,0.370340055694687,-0.303925467618677,4.0804728567969,-0.0744829038900293,0.94062614409712,NA
FBgn0034712,1.82725258159548,-0.860300299904654,1.98676047294667,-0.433016617563715,0.665002697438956,NA
FBgn0034710,0.757188718349617,-1.897491832052,2.90080609893284,-0.654125704144809,0.513030822503249,NA
FBgn0034709,2704.88335422595,-0.668439547565754,0.402699449484311,-1.65989684967721,0.0969352053428482,0.232236925700808
FBgn0034705,288.246172620878,0.462426286530894,0.378800790496168,1.22076378437646,0.222175469575516,0.358238729912198
FBgn0034703,776.652281898417,0.520732784270266,0.364942678633096,1.42688924797913,0.153611820503946,0.289376624517808
FBgn0034697,2175.24187598428,0.317775323896328,0.191356471867863,1.66064581351479,0.0967846020857556,0.232228151131024
FBgn0034693,1476.38169842143,-0.876158807051709,0.347137198410931,-2.52395540167533,0.0116042649380526,0.0867644315196953
FBgn0034692,4.7274759755419,-1.78672415826712,1.08945157100739,-1.64002164558354,0.101000666430941,NA
FBgn0034689,1133.61833461772,0.52435689485061,0.358616686311643,1.46216535611769,0.143695902615858,0.279272002515409
FBgn0034688,1447.82188333891,-0.0175768043727808,0.208127993630892,-0.0844518993632,0.932697144903172,0.953921178566269
FBgn0034687,8.51992705704988,-0.475909035816098,0.811531016580969,-0.586433575664344,0.557584186806028,0.666727825563466
FBgn0034684,1.48999796675612,-1.40953706366933,1.74199566882521,-0.809150728038213,0.418428452304311,NA
FBgn0034683,0,NA,NA,NA,NA,NA
FBgn0005778,0.550978120208685,-2.7558509122961,3.04264937569893,-0.9057405477958,0.365073195333861,NA
FBgn0034717,853.898955961866,-0.536587394370475,0.389157813027006,-1.37884266076199,0.167943270248677,0.303769899174897
FBgn0013272,16306.8259756165,-0.508958919307717,0.270950646566706,-1.87841928320483,0.0603238296124558,0.193301938481472
FBgn0016053,5535.96278998131,0.748377370803557,0.421967783376375,1.77354148891514,0.0761390233803372,0.21129044385497
FBgn0034721,0.198013368824836,-1.26569813983231,4.0804728567969,-0.31018418312084,0.756420897801949,NA
FBgn0034722,4526.97005208243,0.71263797557417,0.453307113644369,1.57208645998274,0.115930501192113,0.252411941349205
FBgn0034186,892.411548633966,0.804542569782691,0.439365239227496,1.83114752363492,0.0670785268134013,0.200842806206201
FBgn0034181,7223.66581320404,0.626451243590895,0.298923656590985,2.09568975147412,0.0361097215818689,0.155068233051158
FBgn0034180,2978.6267406564,0.103784884509211,0.178664687781254,0.580891981499326,0.561313256903438,0.670057369147458
FBgn0034154,13.2399531390083,-0.325019547800089,0.772616709162886,-0.420673723394154,0.673993351345482,0.763303186766236
FBgn0034156,1.26924763972358,0.413633917830456,1.81339167954837,0.228099600596752,0.819568810588141,NA
FBgn0011743,0.299407753980397,-1.92054436146978,4.06211871799713,-0.472793754884821,0.636360330029663,NA
FBgn0034157,23.3275952738467,-3.93496951272276,1.22311935485809,-3.2171590590023,0.00129466800954909,0.0250413901073182
FBgn0034158,3134.99723796731,0.627206932546589,0.328748374241845,1.90786322211645,0.056408896832064,0.18846250867717
FBgn0040743,2.08395301637453,-2.65940206151213,2.00607230515848,-1.32567607591893,0.1849470151859,NA
FBgn0034160,340.683517438664,-2.62552047417974,0.905363454570641,-2.89996294960333,0.00373206771184007,0.0461071987878493
FBgn0028737,22598.3623532441,-0.0677729598803642,0.173147577868469,-0.391417314147171,0.695488796324352,0.778941961543457
FBgn0034162,954.283790207754,-0.910673219110851,0.472178290131945,-1.92866389273504,0.0537726015086428,0.184275068575814
FBgn0025827,205.222472624998,-1.0608849229275,0.35141479131859,-3.01889661202596,0.002536970919374,0.0367297887990877
FBgn0046999,220.945128484245,-1.13524817350516,0.290716386429522,-3.90500235452112,9.42244677041366e-05,0.00494106126924546
FBgn0034166,30.1909626565133,-2.52372771660316,0.768148377592932,-3.28546904507109,0.00101812728888673,0.0218327680342656
FBgn0004784,618.386304835752,-0.813396417000679,0.418230442338698,-1.94485225047765,0.0517927633603665,0.181602676595663
FBgn0003091,559.662633605471,-0.313155138834404,0.264309951209221,-1.18480268110117,0.236095472294699,0.371147314479895
FBgn0034168,0.578848435657151,-1.33962397895932,3.92463355943012,-0.341337339823859,0.73284964087562,NA
FBgn0034172,833.098424429088,0.359936694968995,0.26344501016771,1.36626878884462,0.171854613528671,0.308086626197187
FBgn0011867,0,NA,NA,NA,NA,NA
FBgn0004580,1023.43074372159,-1.74827674202623,0.599059750183215,-2.91836789484111,0.00351868935250432,0.0446224850848313
FBgn0034177,306.550768634401,0.084625602588719,0.218729587590236,0.386896000312747,0.698833202311838,0.780821891494436
FBgn0026402,788.103557268616,0.492902989082304,0.375730252816225,1.31185334528649,0.189569621739485,0.326397937916133
FBgn0034176,2067.52426432479,0.496192190764181,0.245446142126934,2.02159295096018,0.0432184208905177,0.167874427483702
FBgn0034175,27.8108288958073,0.0219975457705168,0.533871085116657,0.0412038531094264,0.967133381946043,0.977549928897427
FBgn0034173,0.149703876990198,-1.26569813983231,4.0804728567969,-0.31018418312084,0.756420897801949,NA
FBgn0025833,157.401100085666,-0.668667818999141,0.488511920443211,-1.36878506136039,0.171066471859801,0.307264512677439
FBgn0014870,3354.15641187963,0.479065523964663,0.242099164346094,1.97879875074584,0.047838669215532,0.175094774458655
FBgn0025832,1202.4578229444,0.574374625097354,0.400519574023077,1.43407379401702,0.151551205379622,0.287306861710158
FBgn0026754,10.3124162400628,0.651556843323005,0.669690495666852,0.972922338809975,0.330591901531357,0.46264878076171
FBgn0034159,3.81306718428369,-2.90998379486913,1.44412577168972,-2.01504872492114,0.0438995439873444,NA
FBgn0010213,4755.31289284044,-0.238237908245836,0.27674948723725,-0.860843178515454,0.389324420266685,0.517609484599611
FBgn0015584,0.198013368824836,-1.26569813983231,4.0804728567969,-0.31018418312084,0.756420897801949,NA
FBgn0034153,0.117694062800636,0.657855211810181,4.0804728567969,0.161220337666107,0.871919863504687,NA
FBgn0034152,8.55463463218733,-0.685692065456576,0.75364300222374,-0.909836704425485,0.362908634362725,0.492351541957557
FBgn0034151,1044.71852086172,-2.26489385574693,0.660731074810996,-3.42786035361634,0.000608358310073581,0.0159098313809566
FBgn0053458,14.8133498251306,-2.82500817624572,1.10378100850327,-2.55939190335992,0.0104855459936068,0.0818805570361803
FBgn0034132,0,NA,NA,NA,NA,NA
FBgn0011260,6350.08874712447,0.725118253448847,0.295533664548422,2.45358935523245,0.0141438394755684,0.0960640906861453
FBgn0034135,171.323302850638,-1.46726003100015,0.56384940893096,-2.60221968447573,0.00926224995113136,0.0765042621956928
FBgn0034137,400.743331535289,-1.17988442794157,0.407298521284002,-2.89685418994893,0.003769248962121,0.0463499195233731
FBgn0016131,1521.84008878399,0.244548436524874,0.19705691221173,1.24100410272397,0.214604233268217,0.350658236595516
FBgn0003274,64859.1738197338,-0.698281004856052,0.312511907026556,-2.23441407881049,0.0254558401978266,0.131356444288357
FBgn0034144,13.0384516040368,0.494126623989464,0.779154700182229,0.634182947075719,0.525961435204079,0.640109617152724
FBgn0034145,2236.5636573213,-0.302125957314141,0.278015664129637,-1.08672278686161,0.277159340376448,0.41044876144447
FBgn0024232,105.688182465466,-1.02221397829845,0.565799491533407,-1.80667178672799,0.0708134692060595,0.205400683743617
FBgn0013763,9901.47296683847,-0.150986988910535,0.165464521588344,-0.912503704487013,0.361503620324203,0.490977328907866
FBgn0050463,3779.52680865952,0.639505107720247,0.286146924941939,2.2348837327188,0.0254249827890549,0.13134764152985
FBgn0024315,3387.52126688102,0.157129630538777,0.352820731401911,0.44535260134639,0.65606496002663,0.74935466401351
FBgn0024319,14.8214920882458,0.0868103504390003,0.65732168493773,0.132066767958863,0.894931480957658,0.926100684616103
FBgn0020506,162.253072025821,0.181039369029319,0.423641535073901,0.427340933409039,0.669131022523034,0.760147843622904
FBgn0040505,614.211103454654,-1.03143060803441,0.386580415478404,-2.66808810466506,0.00762842509457122,0.0686074681643291
FBgn0034143,1795.80200151707,0.514102092546392,0.291959472568331,1.7608680000135,0.0782607471863653,0.212963595106188
FBgn0034142,1306.48143620963,-1.04677921393813,0.354542040367827,-2.95248262477457,0.00315229810148475,0.0418852689742481
FBgn0034141,1230.91420193302,0.174695290264163,0.302041151858829,0.578382413088578,0.563005964920255,0.671583573499201
FBgn0034140,1379.04501474501,-0.816605050421925,0.462635638507821,-1.76511488188803,0.0775444600340703,0.212631688499656
FBgn0034138,47117.9741133993,-0.490232705986431,0.23876622066752,-2.05319121195572,0.0400540363977692,0.162759816324566
FBgn0034136,152.076987980133,-1.16151813165919,0.402725769418759,-2.88414156694162,0.00392482271232329,0.0474406153193496
FBgn0034131,0,NA,NA,NA,NA,NA
FBgn0050239,0,NA,NA,NA,NA,NA
FBgn0050240,0.198013368824836,-1.26569813983231,4.0804728567969,-0.31018418312084,0.756420897801949,NA
FBgn0034094,190.789488836099,-1.14212877461879,0.405770163144198,-2.81471847453929,0.00488199809513208,0.0539539224729786
FBgn0034095,46.7848126525783,-0.373148126287295,0.350602979528187,-1.06430392231534,0.287191041718732,0.41994984905473
FBgn0034097,0.846363812466046,1.73991695347301,2.80687989473628,0.619875811835006,0.535339551589585,NA
FBgn0053017,6.63472019040078,-0.686196297568086,0.833683157691642,-0.823090032750658,0.410456796443077,0.536035512556543
FBgn0034103,9.74803959918916,-2.86698660869758,0.959592194448413,-2.98771355715911,0.00281072849066727,0.0389045955720409
FBgn0034104,0.149703876990198,-1.26569813983231,4.0804728567969,-0.31018418312084,0.756420897801949,NA
FBgn0034106,0.396026737649673,-2.269331575293,4.02932032399571,-0.563204558788367,0.573295598972217,NA
FBgn0028424,135.198956793231,-1.10455252372923,0.35974643000698,-3.07036409981275,0.00213797959413142,0.0335219110055604
FBgn0050100,0,NA,NA,NA,NA,NA
FBgn0034110,1166.57786525131,0.115770364273484,0.264346484956058,0.437949323565732,0.661423019485461,0.753547465270096
FBgn0034114,1540.34660230351,0.781118476181584,0.410953377048474,1.90074718887015,0.0573351343973725,0.189149163282456
FBgn0010611,2783.1921202574,0.0831146258830405,0.176769411096419,0.470186698974211,0.638221636214416,0.735711514425515
FBgn0034118,2581.87432312997,0.59368426801544,0.289743762777813,2.04899757745847,0.0404623518112729,0.163221171289372
FBgn0034126,137.018052187723,-0.568622085817104,0.420570140194494,-1.35202676432079,0.176366753502186,0.31316687300529
FBgn0034128,87.8275500119256,-2.12288616072351,0.567390178601539,-3.74149261087995,0.00018293055702126,0.00760535466004138
FBgn0034129,1.57152006059516,-0.0529637098308595,1.82072516076631,-0.0290893491077851,0.97679333038543,NA
FBgn0034127,7.58115061714785,-1.57238553665292,0.879091381995138,-1.78864856243309,0.0736714317220241,0.209147261141814
FBgn0034122,0,NA,NA,NA,NA,NA
FBgn0034120,0,NA,NA,NA,NA,NA
FBgn0034117,1436.48423430116,-0.192034995144062,0.281478982277767,-0.682235645411561,0.495089958586118,0.61392669397492
FBgn0050096,243.172449039405,0.328391098947017,0.390109457000946,0.841792202300344,0.399904277420914,0.526722129772013
FBgn0034113,1082.3150534338,0.717228721654733,0.29272999098225,2.45013747736638,0.0142801680145515,0.0964725766149402
FBgn0034109,876.958359240297,0.410571186748009,0.334653631320508,1.22685412116384,0.219877424895997,0.356006957570552
FBgn0050099,7.56894526812099,-0.0966940856120648,0.793673553258356,-0.121831054109206,0.903032819514177,0.931850395625594
FBgn0050324,1.44714819849547,0.896544317426277,2.01258794202468,0.445468393557176,0.655981295866636,NA
FBgn0034105,0,NA,NA,NA,NA,NA
FBgn0024249,0.157901106306294,0.657855211810181,4.0804728567969,0.161220337666107,0.871919863504687,NA
FBgn0001308,7901.34587920829,0.5553768172914,0.29512337303059,1.88184626513412,0.0598568920673409,0.192894867962612
FBgn0025519,1095.17947577326,0.513992310069633,0.241401793355942,2.12919839129679,0.0332378499527878,0.149976031983818
FBgn0034099,0,NA,NA,NA,NA,NA
FBgn0034098,2556.39186907383,0.761593923916159,0.568395013033454,1.3399025439221,0.180277030954017,0.316789642565118
FBgn0034096,0.465506089602786,0.680378588576896,4.0312801311427,0.168774822498886,0.865973762936972,NA
FBgn0034093,772.84564640731,-0.109888126425453,0.176288326153036,-0.62334318342815,0.533059025865364,0.646736498511157
FBgn0034092,0,NA,NA,NA,NA,NA
FBgn0034091,5565.92056361956,0.513944892079791,0.240930084750922,2.13317026228217,0.0329107616407612,0.149499450614135
FBgn0050238,0.315707431625473,-0.303925467618677,4.0804728567969,-0.0744829038900293,0.94062614409712,NA
FBgn0050237,1.03594836662867,0.682820770499149,2.33359324103103,0.292604880102183,0.769824183176512,NA
FBgn0050093,6.45614907363254,0.787925979791656,0.859304276802844,0.916934782081197,0.359176816281559,0.489101003574768
FBgn0034059,711.352814281897,-0.131525221894338,0.211498236884001,-0.621873845532218,0.534024824228387,0.647423814889147
FBgn0034060,2307.18723517932,0.482709352871587,0.35280553367254,1.36820232904742,0.171248752793601,0.307397334209611
FBgn0034063,755.527634804854,0.424295656695354,0.350429792431136,1.21078648522367,0.22597724611908,0.361314800443858
FBgn0034065,422.715057063169,-0.0734690618708033,0.224948179896739,-0.326604384638848,0.743967126801629,0.815532826849381
FBgn0034067,2358.28080704239,0.169815742627774,0.292122268637386,0.581317348450993,0.561026590397868,0.669785610709561
FBgn0034069,15.8843838052974,-1.89063283119898,0.639534585971206,-2.95626362150194,0.0031139081435295,0.0417221178862881
FBgn0034070,268.118165098859,-0.938571930057616,0.465228081501982,-2.01744470589017,0.0436491258704918,0.168764297870346
FBgn0014020,12274.9538362659,-0.00469562046696885,0.192959419108441,-0.0243347564408347,0.980585589702651,0.986758262534363
FBgn0034075,3308.61041217731,-1.06553903551098,0.477034649245526,-2.23367220221053,0.0255046493228737,0.131461294193741
FBgn0034076,68.6027782358194,-0.297306947370315,0.444114008431136,-0.669438346294395,0.503215897336735,0.620545462274222
FBgn0010052,191.776464018569,-2.00901692591939,0.566327797053543,-3.54744537769785,0.00038898640218206,0.0122980380634161
FBgn0050095,1.71726681410715,-0.026989190117735,2.47262536017604,-0.0109151958693061,0.991291106669855,NA
FBgn0001124,7517.95858436157,0.0605754456751503,0.187329451568998,0.323363172036186,0.746420217030412,0.816880673348296
FBgn0050094,409.308452369413,-0.00429364521224491,0.243806954107683,-0.0176108398054492,0.985949309104357,0.990399562645761
FBgn0027091,2530.42135657835,0.457400973453827,0.225117158866585,2.03183522640718,0.0421703397171916,0.165846623627902
FBgn0034083,1430.23893632603,0.252393862419457,0.186282608487239,1.35489761749147,0.175450178849096,0.312223193781317
FBgn0015754,6779.46159818866,0.301419635676856,0.234860633068998,1.28339786765501,0.199352720562797,0.336119392812828
FBgn0034087,8600.42973447342,0.373391110048502,0.158245396070075,2.35957013171591,0.0182961222086851,0.110281989946137
FBgn0015295,1666.36876197996,0.543186591315598,0.263075425990826,2.06475610281646,0.0389460832553869,0.160568250691365
FBgn0034086,1226.19410418715,0.317599399777242,0.285735613983124,1.1115149258083,0.266346769036546,0.399766705708119
FBgn0034085,521.918488788302,-0.597412205773411,0.247293988091789,-2.41579753063656,0.015700789151121,0.100965414654518
FBgn0034084,1062.93393157541,0.576018494239966,0.406465523873559,1.41713985666137,0.156442041661083,0.292475570199068
FBgn0034082,3.80315961707836,0.241929326438493,1.24710319024998,0.193993029871088,0.846181339589998,NA
FBgn0034073,4305.45412554844,0.746880083865268,0.390346324520484,1.91337803624196,0.0556996740910458,0.187705255621547
FBgn0034068,4222.20730518861,0.559824514154409,0.287475344860412,1.94738270311926,0.0514888701829063,0.181084734762774
FBgn0034066,2093.22544981161,-0.133727425764997,0.179998344762592,-0.742936975011498,0.457519838561619,0.578974062333188
FBgn0010590,3501.14213705401,-0.110788777659716,0.180448540396387,-0.613963279593998,0.53923959267974,0.651449640970203
FBgn0034062,396.055171643508,0.486031927144601,0.300895490936283,1.61528484734762,0.106249023517941,0.243141860312149
FBgn0034061,991.964453978838,-0.347095228078701,0.301746783084361,-1.15028642403674,0.250025920507944,0.384316657335478
FBgn0020236,12528.9346267707,0.038755700407327,0.276955057643332,0.13993497983791,0.888711363278415,0.921680735856178
FBgn0034058,1392.67362360951,0.208587796606758,0.231345881396183,0.901627447819348,0.367254805321234,0.496332640082631
FBgn0034057,1288.98209719494,0.0529394191985926,0.166151202984351,0.318621943432926,0.750013211601955,0.819664075808819
FBgn0050091,28.3277624417131,0.742138840716722,0.932423233626305,0.795924869686543,0.42607570511165,0.549978306950668
FBgn0050090,79.1357579563467,-2.11117938170306,0.572335244506512,-3.68871112161438,0.000225392954310159,0.00868178394757428
FBgn0050088,0,NA,NA,NA,NA,NA
FBgn0050089,394.600269386901,-0.785298760985143,0.33546630018483,-2.34091698794326,0.0192364436815706,0.113597104987423
FBgn0034046,2129.78297205247,0.604635201794729,0.351848605122589,1.71845274641366,0.0857140664533969,0.22101303813961
FBgn0034047,3.76503231127938,-1.57234163855382,1.38713686998889,-1.13351585742682,0.256997685807462,NA
FBgn0034050,443.833560512942,-0.37124762528577,0.188563556516653,-1.96881959665935,0.0489738111120842,0.17683525281842
FBgn0034052,83.3884291516799,2.14216961098582,0.836980965884757,2.55940062952491,0.0104852827617353,0.0818805570361803
FBgn0034051,7517.86213004265,0.230787613383933,0.213340220543131,1.08178201370742,0.27934940055032,0.41241099066677
FBgn0015247,2814.48396670938,0.160244685223371,0.18623545150925,0.86044136024989,0.389545794802302,0.517782500410602
FBgn0034049,1321.45597191018,0.300230158253029,0.27657115567063,1.08554399870453,0.277680787558516,0.410856073365814
FBgn0050085,3400.85250591503,0.537219066473931,0.552726751722367,0.971943306163287,0.331078753853434,0.463092390200605
FBgn0022160,9649.73927087725,-1.14238617457835,0.45164837854542,-2.52937069819119,0.0114267268692111,0.0860478470866081
FBgn0034045,630.571329512562,-0.403142331936244,0.324888325183074,-1.2408643237921,0.214655874060251,0.350658236595516
FBgn0003130,2.50845688074591,0.255272833102536,1.29500064855084,0.19712178012281,0.843732239737336,NA
FBgn0050083,45.365362828177,-2.03780834803355,0.710650122375723,-2.86752690792637,0.00413693624144554,0.0491899064339931
FBgn0050080,0,NA,NA,NA,NA,NA
FBgn0050082,12.6452383141857,-0.0853184484477704,0.668060132523434,-0.127710731855081,0.898377896851579,0.928820288692423
FBgn0034023,0.117694062800636,0.657855211810181,4.0804728567969,0.161220337666107,0.871919863504687,NA
FBgn0050469,0.20326087439365,-1.26569813983231,4.0804728567969,-0.31018418312084,0.756420897801949,NA
FBgn0050468,0.493281624064137,0.567211704862666,3.2315534142011,0.175522924167073,0.860668759500164,NA
FBgn0050464,0,NA,NA,NA,NA,NA
FBgn0034025,2476.38855046515,0.345056244025192,0.287628705160787,1.1996585800861,0.23027196557985,0.365690053075597
FBgn0050471,1.02995160072733,0.737048695675277,2.29903086969241,0.320591039203353,0.748520329146156,NA
FBgn0050467,729.635080846412,0.615489760184464,0.403704000258462,1.52460654288888,0.127357264472154,0.263262784507308
FBgn0022097,5261.57229946272,-0.303509155265336,0.172983209340018,-1.75455847086728,0.0793348602435099,0.214329616354092
FBgn0034029,1178.47491305794,0.0718455646673576,0.192111677459931,0.373978123648118,0.708420592007875,0.787673757767377
FBgn0034031,708.630938650334,-0.581518982286527,0.278426691270105,-2.08858920685297,0.0367447175876556,0.155995514879658
FBgn0050466,198.285022422835,0.238681126090539,0.353823578969993,0.674576654233609,0.499944769484383,0.618180882193854
FBgn0034035,842.768607692641,0.270756149315585,0.181290071700206,1.49349684059548,0.13530718065735,0.270805237252852
FBgn0023441,5177.89936372513,0.349562897727615,0.184133823418384,1.8984176358156,0.0576410882470719,0.189485908440072
FBgn0034033,245.994759862729,-0.0594674944810838,0.253293127841901,-0.234777370344614,0.814381532718673,0.867583104595169
FBgn0013762,1058.67586220352,0.0458064382836688,0.250253619584428,0.183040062955873,0.854766583910568,0.897797587209416
FBgn0024754,1091.3023343322,-0.0826265264703924,0.184920199829502,-0.446822610761695,0.655003144392924,0.748895506080355
FBgn0034032,1293.38598999931,0.488794858053704,0.369005050603551,1.3246291812381,0.185294172333307,0.322213705528272
FBgn0034030,151.472437855901,-3.66360364657253,0.991312029839728,-3.69571188111663,0.000219271525830347,0.0084939652497421
FBgn0034027,414.549258363897,-0.07061178874215,0.200689405283717,-0.351846120836949,0.724953667900345,0.800558437290561
FBgn0019968,2863.89509871642,0.220780411446885,0.231379970277208,0.954189816786545,0.339987568313473,0.471347517301632
FBgn0034022,12.5180589418145,-1.65343847150229,1.06314905170862,-1.55522733980244,0.119891935177831,0.256266810802742
FBgn0034021,9270.49609309797,0.796000696774469,0.532597506863279,1.4945633175463,0.13502844560629,0.270771921658892
FBgn0050472,0,NA,NA,NA,NA,NA
FBgn0013467,912.651862914029,-1.64749958964064,0.554692948847438,-2.97011092905341,0.00297692231405608,0.0404590455242118
FBgn0033996,1684.35727581889,0.386595432853699,0.307698994088415,1.25640785404262,0.208968135516481,0.344859755107207
FBgn0033997,2.90849039220839,1.23129716767774,1.33180103773182,0.92453537187113,0.355207643966382,NA
FBgn0050081,43.0092560325133,0.275892263686025,0.423644691740546,0.6512350303565,0.514894780601071,0.631039386656101
FBgn0034000,545.316532269456,0.515662724208999,0.293771829451387,1.75531712884788,0.0792050782053303,0.214144268134945
FBgn0034002,883.276460360216,0.25580380950572,0.20680495652353,1.23693268191381,0.216112075600995,0.352019526129635
FBgn0034005,32.7154056477922,-0.43224910898914,0.395204411395545,-1.09373553666262,0.27407098374888,0.407427068179409
FBgn0004698,7045.47417380308,0.780727575189045,0.358668971908068,2.17673575451951,0.0295002889579647,0.141199130306237
FBgn0013750,5412.74459828973,0.245806856625645,0.209041299936029,1.17587699990799,0.239644031033395,0.374340731107766
FBgn0034012,6.6877941285986,-1.2454848808423,1.00351754988127,-1.24111918221027,0.214561724314804,0.350658236595516
FBgn0034013,157.78054076416,-1.13640821092832,0.500361016585304,-2.27117655704615,0.0231362919778969,0.12528478718947
FBgn0014865,461.516620809339,-3.9846713831434,0.714791176457541,-5.57459509068253,2.48106255369487e-08,4.57392735464704e-05
FBgn0000996,6235.2529974087,0.774283550357301,0.607889377384089,1.27372442941716,0.202761095501885,0.338830747047468
FBgn0011660,1630.63607927519,1.16274055235535,0.532279152538372,2.18445630795493,0.0289287344952348,0.139700886761201
FBgn0034011,1.21438343030826,1.06072517782882,2.6050021090456,0.407187838407334,0.683870033135372,NA
FBgn0034010,203.624743910125,-1.55600890843957,0.403921873860341,-3.85225215353793,0.000117036412717104,0.00575078616346622
FBgn0034008,857.586385193108,0.552754319358393,0.440060213493289,1.25608792253795,0.20908409446036,0.344859755107207
FBgn0034007,1.0781436555439,-1.48093676729935,2.25331671499577,-0.657225305898522,0.511036056260559,NA
FBgn0001187,2209.46302963732,-1.00311054603885,0.490493966399737,-2.04510272246927,0.0408447319469346,0.163725043451571
FBgn0034001,525.787036030604,-0.287235750563079,0.302963037852236,-0.948088428870234,0.343084438414277,0.474127404846225
FBgn0033999,2127.98009863269,-0.305655097376519,0.25104938847704,-1.21750982637615,0.223410300044281,0.359529932699307
FBgn0033998,3907.49688479293,0.58861846794899,0.34559666241693,1.70319488571587,0.0885316034542011,0.22404318822858
FBgn0033995,915.730085190125,0.477091016017576,0.29455516882981,1.61970003077159,0.105296729601623,0.242313105326497
FBgn0033982,161.438057051979,-0.309783219075572,0.32265737689411,-0.960099601805284,0.337005088868941,0.46857867924323
FBgn0040747,2.63490204511126,-0.948024425862783,1.4337050622933,-0.66124090009584,0.508457835698822,NA
FBgn0033984,2546.12576862064,0.742504155272369,0.394245961982314,1.88335259425099,0.0596526002389106,0.192619349277848
FBgn0033985,22.5662198559684,-0.578497190287634,0.605909352369366,-0.954758641743127,0.339699766852047,0.471212693458527
FBgn0033987,915.50619745107,-0.3029139855071,0.276979337260874,-1.0936338735687,0.274115586693329,0.407440009032122
FBgn0033988,6412.99112224114,0.508795515109123,0.297229811606028,1.71179166840613,0.0869350680200592,0.222182621487879
FBgn0015371,5154.4653345089,0.807880323366383,0.484924229814552,1.665992898881,0.0957148288116221,0.231112981627865
FBgn0033994,736.500778214444,0.649149834156609,0.438320887385988,1.48099224298422,0.138608640558896,0.273952801868583
FBgn0033993,575.478783455052,0.81016676351461,0.466268047392493,1.73755582876695,0.0822891086993366,0.217965317091592
FBgn0033990,816.172597343735,0.740450986166744,0.48577728752277,1.52426020150651,0.127443724745755,0.263335123159082
FBgn0033989,1225.85949371473,0.157007568388223,0.189324272822709,0.829305012227624,0.406931835394247,0.532596440466409
FBgn0050241,2.11756021164699,-0.170141626668971,1.9260376318822,-0.0883376440068322,0.929608320298971,NA
FBgn0033983,173.613502210705,-1.41673745541876,0.541449553023934,-2.61656408709997,0.00888196892346679,0.0751690036691156
FBgn0027596,670.27321777265,-0.89931348524545,0.439057448326053,-2.04828203843066,0.0405323719101693,0.163367337066911
FBgn0033951,604.267845868738,0.359513243317625,0.354261161460738,1.0148254520344,0.31018903890052,0.442570156067995
FBgn0033955,0,NA,NA,NA,NA,NA
FBgn0010388,641.833168601749,-2.45305540237337,1.85436639939072,-1.32285367291995,0.185884044059846,0.322727873296321
FBgn0012042,316.991735535218,-1.53900561181123,1.49971431961965,-1.02619918452305,0.30479770568631,0.437850140430277
FBgn0041581,516.455219559082,-1.62277526955341,1.33683685411058,-1.21389178085839,0.224789051922551,0.360411885763661
FBgn0050476,321.829493729928,0.249826532287402,0.301811559574925,0.827756672538522,0.407808316725667,0.533497509778276
FBgn0033961,2318.27091216783,-1.03184533047309,0.509114214211766,-2.02674626178065,0.0426883687173005,0.166728487591659
FBgn0015602,2283.52452820214,0.540474420521493,0.353737294157202,1.52789776325168,0.126537923654605,0.262165775690494
FBgn0033968,115.714743030697,-1.2759883466161,0.444690623891217,-2.86938441708239,0.00411271615158225,0.0490329078996413
FBgn0033970,268.794651631028,-1.81008811239489,0.454017955637405,-3.98682054293132,6.69646368082542e-05,0.00397931218729678
FBgn0028434,323.890753443266,0.527647341297518,0.369237627195898,1.42901834058634,0.152998962059765,0.288682873928835
FBgn0033973,317.50053439562,0.138917384282937,0.254510139453351,0.545822593085328,0.585187891354913,0.691358651699621
FBgn0013773,2173.21675720461,0.39381051909395,0.348225009367356,1.13090820159475,0.258093730928457,0.392327480961011
FBgn0015714,667.96618126491,-0.144336457973873,0.305992796691094,-0.471698875054185,0.637141740209372,0.734989201278216
FBgn0033978,635.089065516405,-0.320330120000298,0.401160950611075,-0.798507729908283,0.424575909215414,0.548666351997603
FBgn0033979,7217.51810610433,0.738888732834525,0.786026557763309,0.940030238847249,0.347202050105101,0.477723756660552
FBgn0033980,850.657217007362,-1.5346668128366,0.491576407358547,-3.12192934783634,0.00179670051253572,0.030166495291835
FBgn0013772,54.7681011442372,-1.38326676302862,0.650570470308414,-2.12623662794419,0.033483561710753,0.150228865546991
FBgn0013771,358.613758607631,-1.06520141954003,0.357861139312193,-2.9765775115659,0.00291485388782878,0.0398117829444725
FBgn0033972,1131.20353187687,-0.236719471890458,0.176661827502858,-1.33995824245975,0.180258921107247,0.316789642565118
FBgn0027783,3011.42263289813,0.99236269470609,0.533810283500942,1.85901756743571,0.0630246483435826,0.196627201401776
FBgn0033971,1072.56315424749,0.727628680160313,0.233655932264306,3.11410317345266,0.00184504959720957,0.0306607802757373
FBgn0016684,902.073265295557,-0.89724123751024,0.349177999704186,-2.56958124014216,0.0101821514381352,0.0802175652998703
FBgn0033969,0,NA,NA,NA,NA,NA
FBgn0001319,40.8508825946998,-0.98590096579372,0.500883728587376,-1.96832300497008,0.0490308846360854,0.17683525281842
FBgn0020767,2623.59152858103,0.137972674690721,0.195868272994124,0.704415639049719,0.481173969476012,0.600871883986438
FBgn0033963,1.57915040484161,-0.260898987376821,1.66731899849191,-0.156478147020939,0.875656143203668,NA
FBgn0033960,34.5153769266296,-0.083636593446614,0.404572526295413,-0.206728307066367,0.836222049063997,0.883634694802753
FBgn0028689,9544.04404381587,0.117170675777668,0.169044256767294,0.693136093579118,0.488224148634874,0.607403714458601
FBgn0033958,422.810987785757,-1.21586726207506,0.471014569155132,-2.58137930692034,0.00984063938859508,0.0789337505728298
FBgn0020269,281.866825124269,-1.34650742621389,0.564133420127548,-2.38685987777404,0.0169929666515333,0.105856296100386
FBgn0050480,0,NA,NA,NA,NA,NA
FBgn0050479,9.03862785002892,-1.03285210610568,0.72787943036922,-1.41898790240818,0.155902543047623,0.292035797879705
FBgn0033954,1.50800588512214,-4.21964134103951,2.83210418795835,-1.48993153535125,0.136242238731419,NA
FBgn0033953,0,NA,NA,NA,NA,NA
FBgn0033952,0,NA,NA,NA,NA,NA
FBgn0033950,0,NA,NA,NA,NA,NA
FBgn0033932,19.8948245990901,-1.14737963596574,0.811622559868167,-1.41368622891915,0.157454050498285,0.293400668717048
FBgn0033933,0,NA,NA,NA,NA,NA
FBgn0033935,1045.50029621545,0.668204955169501,0.435879554110098,1.53300366779929,0.125274951200075,0.261137089669122
FBgn0033936,68.2526485763584,-0.854593571025931,0.448954668949957,-1.90351861809279,0.0569729066592135,0.189027450799587
FBgn0050197,1885.096692745,-1.51112093600227,0.364806533273754,-4.14225294279013,3.43910747745527e-05,0.00256801775454719
FBgn0033943,10.3202953733245,-1.56208720726321,0.929774556019384,-1.68007093456174,0.0929435151994925,0.228822975191333
FBgn0050077,326.317919741515,-0.130533353593973,0.226715832138914,-0.575757556772619,0.564779065457168,0.673061990018779
FBgn0010638,4919.85615239596,-0.315234910235036,0.343267730556814,-0.918335404623364,0.358443297177795,0.488453766714849
FBgn0033949,165.1364902298,-1.75995967602927,0.356290509508871,-4.93967599208659,7.82524887283559e-07,0.000259162424944952
FBgn0033948,531.110400910157,0.48041112278712,0.280273529347758,1.7140795418858,0.0865141184968523,0.221860853857249
FBgn0026427,5663.37751636563,0.731806355884087,0.517083510244788,1.41525757713227,0.156992988448396,0.292926256598602
FBgn0053468,8.68746358293346,-0.822861546619705,0.847856210785894,-0.970520161498822,0.331787280279253,0.463652503222054
FBgn0053469,22.8073785607065,-0.910830401640243,0.484179011822132,-1.88118522158256,0.0599467273384664,0.19301995894797
FBgn0033945,472.39883927971,-0.0314794885546801,0.278967230487999,-0.112842961876249,0.910155057194309,0.936561801074249
FBgn0019938,4147.10188718016,0.280897072674048,0.186611491321216,1.50525067178493,0.132259642059665,0.268205634693084
FBgn0010397,2317.01095473452,-0.246727377022712,0.277221898124476,-0.889999594880232,0.37346610360539,0.502351300772835
FBgn0050076,13.7177208827852,-0.440317809997471,1.4675200211255,-0.300042114355465,0.764145032020973,0.829967284019979
FBgn0033942,65.5302904998767,-1.05621602866738,0.529147820758224,-1.99606988299398,0.0459263166767588,0.172015720539485
FBgn0013725,46.4378664535531,-1.218925686257,0.5395799658726,-2.25902695309633,0.0238817083299215,0.127556418609228
FBgn0033934,3147.89157276451,0.222742914881768,0.182323383533906,1.22169142851798,0.221824338909285,0.3578829064137
FBgn0033899,784.981944732195,0.476361402770693,0.30207589903364,1.57695931484307,0.11480488689534,0.251271529822144
FBgn0033901,1538.36031989484,0.459570112720597,0.386557378276499,1.18887942268657,0.234487118565545,0.369591556133723
FBgn0033903,764.81075810297,-0.730532836076113,0.316904181621851,-2.30521677668435,0.0211544357425606,0.119457037133533
FBgn0033904,161.643839780885,-2.0605310751392,0.656870478441711,-3.13689097434761,0.00170749608703584,0.0293740641418265
FBgn0033905,3.70295908634733,0.646856327885675,1.04766862275949,0.617424549932495,0.536954733234316,NA
FBgn0033906,3452.07234526729,-0.367106766204807,0.218723077023581,-1.67840893242933,0.0932672950263762,0.228982002714551
FBgn0000289,7982.60825669062,0.641610486338363,0.293252540707353,2.18791109120738,0.0286760792373361,0.139049951737865
FBgn0033913,1675.38904441652,-0.740871543007864,0.487576482949495,-1.51949810730434,0.128637164086195,0.264258567184394
FBgn0033916,2659.89743840604,0.598085286884466,0.394357564028199,1.51660660638856,0.12936603643856,0.26508476504381
FBgn0033917,1846.69535137597,-0.166843907659104,0.26172169038132,-0.637485977627677,0.523808340852083,0.638451251452588
FBgn0033918,3396.26549356773,0.057860751015603,0.181622120222975,0.318577665234653,0.750046792189462,0.819664075808819
FBgn0027538,1251.80011207728,0.331597268489258,0.195219546906327,1.69858640563473,0.0893971396630373,0.224929624290728
FBgn0033924,1380.88109912101,0.0840505915339104,0.230635905456857,0.364429776740175,0.715537103375113,0.792980580022739
FBgn0033928,450.102383848092,0.0698946834278192,0.227871743370931,0.306728172584542,0.759050284146368,0.826717275219391
FBgn0033929,3569.11498045597,0.361976173121822,0.261657762032183,1.38339550988478,0.166543626575533,0.302615549695493
FBgn0050073,0,NA,NA,NA,NA,NA
FBgn0050074,0.396026737649673,-2.269331575293,4.02932032399571,-0.563204558788367,0.573295598972217,NA
FBgn0050075,0,NA,NA,NA,NA,NA
FBgn0033931,0.748519384950991,-3.22003928580602,3.97070347649932,-0.810949320407296,0.41739477522807,NA
FBgn0050067,0.551095557226745,0.886949934224448,3.955001185536,0.224260345981222,0.822554729706129,NA
FBgn0033927,1690.30344431601,0.286930076160584,0.344159439902018,0.833712642728245,0.404442932083296,0.530869351121245
FBgn0033926,12849.4106835291,0.236780496252492,0.310842745893094,0.761737242965697,0.446216842646904,0.569115761775746
FBgn0033925,699.8737613503,0.350394280184723,0.323113581503499,1.0844306777644,0.278173887838021,0.411317564742253
FBgn0033921,1681.03018397889,0.769798899251131,0.392424353353731,1.96164915014139,0.0498033457905633,0.17842520432805
FBgn0033919,2225.96544363661,-0.790774721404212,0.381656350835484,-2.07195483495329,0.0382696534031347,0.159357099711806
FBgn0001220,14053.8762295124,0.0272861918483276,0.188809110346701,0.144517347696958,0.885091958763649,0.918514559016862
FBgn0033915,3183.59337960189,0.616164125202075,0.398731252839863,1.54531183802022,0.12227085342432,0.258676044924643
FBgn0033912,43421.7950043467,-0.306893243851477,0.229788377448839,-1.33554728597971,0.181697289791431,0.318299941533733
FBgn0005613,47.24333948233,-1.69561803316536,0.653187529477267,-2.59591305198728,0.00943399349261901,0.0770884277474628
FBgn0033907,755.68224801836,-0.0709646788797956,0.25746134517588,-0.275632362719605,0.782830450321639,0.844272673047377
FBgn0033902,7469.00648206945,0.0503302545900755,0.196671960928322,0.255909659681578,0.798020595590765,0.855614373696881
FBgn0033900,484.629578887654,0.20347610399718,0.190953717031944,1.06557812625947,0.286614391504099,0.419692242957024
FBgn0040751,162.777231319145,-0.213694659212951,0.314037519693222,-0.680474929943741,0.49620379056846,0.61495194959588
FBgn0033897,4078.89720846709,0.627831806122411,0.397642135872441,1.578886514994,0.114362089621214,0.250920107713277
FBgn0013770,25078.9276497832,-0.0866848941178937,0.191267923719704,-0.453211873857778,0.650396183155831,0.745656230183706
FBgn0033891,515.916113700982,0.0221635955044884,0.181842842163847,0.121883244018581,0.902991486017283,0.931850395625594
FBgn0002643,2921.31629019948,0.461331667918113,0.186575717534103,2.4726243801463,0.0134125031838926,0.0933365488272108
FBgn0033893,2.59947040309189,-1.03069338866524,1.29880191966772,-0.79357242475352,0.427444390954436,NA
FBgn0040752,6573.30732825063,0.735470593560774,0.34705361405295,2.11918436742907,0.0340748888910811,0.151712689015479
FBgn0020620,2712.05618507705,0.457464621179292,0.295173159248522,1.54981781657908,0.121185249478986,0.257768474810063
FBgn0033890,2071.26834742331,0.72782646758423,0.591684825332347,1.23009148861543,0.218662846960668,0.354717634409858
FBgn0033889,7140.77383039383,0.696752317515152,0.292009821326494,2.38605781939135,0.0170300733407911,0.105913058859166
FBgn0033888,39.0754842438293,0.664448756448819,0.62596300439191,1.06148247066821,0.288470695090312,0.421382546882245
FBgn0033887,400.639834840366,1.05081047348338,0.220422481234536,4.76725635061375,1.86751630015238e-06,0.000407621346283261
FBgn0033886,5618.84222925247,-0.00130987039448848,0.258165230812431,-0.00507376764239862,0.995951736502191,0.997181740411068
FBgn0033885,6.73651126599269,-1.57679999529148,0.90443438139285,-1.7434100557557,0.0812620130395244,0.216813316407758
FBgn0013733,12415.4320719517,-0.449878035411338,0.290824774058243,-1.54690410013434,0.121886372234881,0.258454585924636
FBgn0033883,1823.88635240692,-0.335774059518697,0.26273303573103,-1.27800471906564,0.201247762350883,0.337245253607342
FBgn0033859,1572.81075794132,0.423167145999676,0.284765742145811,1.48601844734188,0.137274241623044,0.272579188667171
FBgn0033860,0.887646482637466,1.91101679897614,2.27613376999704,0.839588966240167,0.401138887845757,NA
FBgn0000633,139.193051316128,-0.926470788116834,0.465797385975087,-1.98899954360497,0.0467012533421592,0.173052309968497
FBgn0033863,0.235388125601272,1.29499401671336,4.06170897492038,0.318829838550592,0.749855550270692,NA
FBgn0033864,0.396026737649673,-2.269331575293,4.02932032399571,-0.563204558788367,0.573295598972217,NA
FBgn0033866,7.07412129916686,-0.479737685298749,1.07212934937699,-0.44746250587909,0.654541153728581,0.748518095195909
FBgn0033867,3.30404304351311,-4.29952165473484,1.86416632963795,-2.30640452323258,0.0210880394872948,NA
FBgn0033869,88.5379807497349,-3.57347001241029,0.97324440139513,-3.67170877868682,0.000240934138214863,0.00899540285769308
FBgn0033871,618.779013430271,0.204096169224623,0.304446460770131,0.67038443708079,0.502612753005364,0.620205995500204
FBgn0033872,1673.74411990359,-1.51431343618791,0.59605914293765,-2.54054225009398,0.0110680720148964,0.0847655987645575
FBgn0033874,3.9781265307539,-2.57074782989599,1.1706931754194,-2.19591937825641,0.0280977144548627,NA
FBgn0033875,3563.06268143587,-0.855386468177837,0.261357189640547,-3.27286373623116,0.00106463789838968,0.0224216226298918
FBgn0050484,1.30463086240044,-0.755975326320579,2.16807881537128,-0.348684430178854,0.727326234454031,NA
FBgn0050485,0.839923243213409,-1.24010524603011,2.83311076182937,-0.437718589311123,0.661590292282385,NA
FBgn0033880,2.58440891978315,-1.85528093196091,1.83248100858961,-1.01244210622889,0.311326714503143,NA
FBgn0033879,7564.24539954619,-0.0180650328622326,0.197133258062466,-0.0916386866416439,0.926985113258263,0.949145785789922
FBgn0033876,379.762312454871,-1.24204492094318,0.52975061634273,-2.34458419230912,0.0190483094141557,0.112779505399409
FBgn0033873,183.28210771707,-1.44083762236788,0.372005364186478,-3.87316356450607,0.000107431674597705,0.00544352458341049
FBgn0000662,3806.26194118676,0.544639937917477,0.377868198651909,1.44134896733979,0.149486119878172,0.285346024321771
FBgn0033868,0.396026737649673,-2.269331575293,4.02932032399571,-0.563204558788367,0.573295598972217,NA
FBgn0033865,0,NA,NA,NA,NA,NA
FBgn0033862,2.49246420209312,1.91964769193588,1.48665932173435,1.29124922157445,0.196617272161178,NA
FBgn0033861,0.157901106306294,0.657855211810181,4.0804728567969,0.161220337666107,0.871919863504687,NA
FBgn0041579,2734.15152783354,-2.7531862334702,0.86236354824517,-3.19260506670612,0.00140995640217467,0.0264512482060867
FBgn0053470,347.118570087739,-1.37473000582661,0.391455321967666,-3.51184395428953,0.000445009206472023,0.0134331236528124
FBgn0011882,0,NA,NA,NA,NA,NA
FBgn0011883,0,NA,NA,NA,NA,NA
FBgn0011884,0.172326686869851,0.657855211810181,4.0804728567969,0.161220337666107,0.871919863504687,NA
FBgn0011885,0.117694062800636,0.657855211810181,4.0804728567969,0.161220337666107,0.871919863504687,NA
FBgn0050065,1.14860385317566,-0.676223703029457,1.7284372935583,-0.391234154429362,0.69562416463331,NA
FBgn0019928,712.218155763285,0.494925503945494,0.356923040428728,1.38664487266219,0.165550078179145,0.301797845700818
FBgn0050509,0.307604983296492,-0.303925467618677,4.0804728567969,-0.0744829038900293,0.94062614409712,NA
FBgn0040477,987.310709731604,0.962278997493853,0.621830263626864,1.54749463604634,0.121744016916354,0.258375952131754
FBgn0033845,3996.9197143514,0.97037755205441,0.65534805170747,1.48070563348155,0.138685032142963,0.274038146730959
FBgn0033846,2689.06755983845,0.681284143207071,0.441537897015289,1.54297999744172,0.122835629223031,0.259149510906759
FBgn0024556,6281.27292988447,-0.112562108054499,0.215279024902157,-0.522866118079352,0.601067424327699,0.704763973772663
FBgn0033848,0,NA,NA,NA,NA,NA
FBgn0033850,6.44148681817981,-0.756108057790828,0.956322354024466,-0.790641413545253,0.429153272883607,0.552944675585076
FBgn0033851,7.42607865081978,-0.399214604551407,0.884377587087463,-0.451407419613774,0.65169593677053,0.746614308087705
FBgn0014877,3163.98675770173,0.41760272097812,0.244138905123097,1.71051279503183,0.0871710894466846,0.222435221497273
FBgn0033855,46.014365733339,-0.921725017857251,1.17942458062193,-0.781503991862889,0.434506129819985,0.557689084412171
FBgn0033856,0.361161980699944,-0.303925467618677,4.0804728567969,-0.0744829038900293,0.94062614409712,NA
FBgn0027581,131.305137234185,-0.291314454892306,0.319433795177422,-0.911971304509289,0.361783823525182,0.491119052387372
FBgn0053156,2484.81441527394,0.511590620835164,0.491170916477617,1.04157352089164,0.2976094504234,0.430897887948617
FBgn0033853,2301.1358478479,0.0311365545361891,0.195091044444193,0.1596001222142,0.873196082702465,0.910957403612012
FBgn0011896,0,NA,NA,NA,NA,NA
FBgn0004638,3878.78994240967,0.219908640651717,0.189331623874814,1.16149978620117,0.245438710075057,0.379630602255641
FBgn0033844,5010.37207996084,0.101236737631373,0.166881938834686,0.606636873578383,0.54409192381605,0.655428076343894
FBgn0033842,579.066609188856,0.117332508900639,0.284614242100753,0.412251010471583,0.680155451963097,0.767524794171918
FBgn0000119,890.436990416715,-0.165976071592181,0.180949381926068,-0.917251387241516,0.359010924736766,0.488933764790292
FBgn0050062,31.5893178959497,-2.0729803888537,0.814776119569047,-2.54423312007493,0.0109517965987136,0.0842160510808941
FBgn0011881,0,NA,NA,NA,NA,NA
FBgn0260475,86.6003494046471,0.629947460873348,0.443542598298271,1.42026372053158,0.155530918928435,0.291540203111105
FBgn0033836,310.979608573854,0.676803979925426,0.344521846995985,1.96447332970821,0.049475226227849,0.177872606172343
FBgn0033834,1.34136971643169,-1.01352327166424,1.84305452878528,-0.549914967698881,0.582377697550746,NA
FBgn0033830,869.2243977414,-2.63182955264413,1.38230469162657,-1.90394315275544,0.0569175881984238,0.189027450799587
FBgn0033828,0,NA,NA,NA,NA,NA
FBgn0033792,318.356258527411,-0.797505890974712,0.724082893798303,-1.10140136965708,0.270722009598178,0.404197869507142
FBgn0020391,94.7715431787065,-0.549855328923977,0.368034871152765,-1.49403051727601,0.135167643087051,0.270771921658892
FBgn0053138,6959.40583095976,-0.132663677569005,0.307969585498078,-0.430768763592186,0.66663651411804,0.758072781809414
FBgn0027079,2814.56703591377,0.374676556833618,0.243884432834626,1.53628730000853,0.124467932899683,0.260409247740506
FBgn0033806,1222.07863060542,0.732163587337412,0.428119835668011,1.71018375309565,0.0872318990821813,0.22249034934444
FBgn0033808,545.799209931143,0.263047636921491,0.208203990778563,1.26341303996069,0.206440780263758,0.342308671438079
FBgn0040754,856.220825070574,-0.525006790983178,0.265188815626004,-1.97974710865482,0.0477319522589804,0.174973067340312
FBgn0011763,8289.89173971947,0.720787649690005,0.328019453435756,2.19739299648328,0.0279923910329121,0.137495164207848
FBgn0033813,363.522721044801,-0.107755555016906,0.246922384185605,-0.436394437759475,0.662550573892369,0.754636127815192
FBgn0033815,74.2756205025949,0.115841495251875,0.453046477458948,0.255694506006554,0.798186737755036,0.855711672194168
FBgn0033817,95.2343879392408,-0.976647442126694,0.566094328787157,-1.72523799031716,0.0844845918576854,0.219931219629525
FBgn0033820,5899.36720707955,-0.481789962485179,0.315153138289572,-1.52874873815312,0.126326744817554,0.261979044131973
FBgn0033821,560.985586490103,-0.865254664678655,0.368792652498151,-2.34618195025725,0.0189668459282903,0.112576116817131
FBgn0033827,3.31188560576473,-1.92114199640877,1.36313687766174,-1.40935369579627,0.158730608646155,NA
FBgn0033826,991.057561055764,-0.754955160714917,0.434153289558726,-1.73891383267476,0.0820499207061632,0.217542415556222
FBgn0033819,3.87755117487676,0.0994618096422107,1.04523597187021,0.0951572777047147,0.924189903398523,NA
FBgn0033818,0.760679563854972,0.222192543368266,2.4258026315085,0.0915954746203301,0.927019447066453,NA
FBgn0033816,2031.10550845546,0.213098835263078,0.182606984073606,1.16698075018413,0.243218143480648,0.377945399119044
FBgn0033814,3307.22905435392,-0.140233165109376,0.186003849752829,-0.753926143441246,0.450893571327606,0.573405269979645
FBgn0033812,1925.77305415012,0.0826797184865723,0.248039970782665,0.33333223764575,0.738883507351912,0.811056848012011
FBgn0043010,1760.98746259767,0.357179275932308,0.286900828304751,1.2449572838211,0.213147452429783,0.349245500949624
FBgn0050058,0,NA,NA,NA,NA,NA
FBgn0005654,0,NA,NA,NA,NA,NA
FBgn0053182,387.111621294494,0.572976100661662,0.468194660530753,1.22379887889394,0.221028107366279,0.35715675094067
FBgn0033802,293.488611843293,0.226456474378727,0.355313680753321,0.637342400941623,0.52390183786726,0.638451251452588
FBgn0033799,318.704345603176,-1.35901360450149,0.471421273229014,-2.88280075948394,0.00394156660394636,0.0475417438414359
FBgn0033798,40.966193018864,-1.01158619238743,0.432590641482236,-2.33843753281698,0.0193645626226859,0.113938717349655
FBgn0020370,9776.50151391361,0.368815454679586,0.292794485351021,1.25963934818453,0.207799494179853,0.343707994599437
FBgn0033794,1.64209769524498,1.85800098469065,1.70261180939271,1.09126518120027,0.275156214058727,NA
FBgn0033793,59.2353049017257,-1.52222617958738,0.61711512868281,-2.46668102730922,0.0136371776680623,0.0940352166054113
FBgn0028963,3.79934573340016,-1.46237105088705,1.69057274986236,-0.865015155961852,0.387030470273499,NA
FBgn0000181,42732.2918871199,0.0293512794790912,0.184993702438392,0.158660965709716,0.873935993387701,0.911269960950887
FBgn0002069,1315.57941942362,0.0169287544126823,0.197236290050147,0.0858298156408144,0.931601704474564,0.953356716778135
FBgn0003975,135.120474991337,-0.858848390539393,0.379712783391481,-2.26183691491347,0.0237074811796325,0.127104351152021
FBgn0033782,154.305397819606,-0.399073287993919,0.626813623986384,-0.636669773474145,0.524339966213246,0.638752668940683
FBgn0033785,187.127901214326,-0.24848700179829,0.415235076478191,-0.598424882372242,0.549556467151363,0.659979462720132
FBgn0033787,2740.23463718599,-1.09968216828186,0.252036268103302,-4.36319017321402,1.28179425609401e-05,0.00134707081543213
FBgn0033791,49.0942854311172,-1.12275664521858,0.56338232216247,-1.99288582735259,0.0462739505960583,0.172336103173178
FBgn0033789,1179.91828503231,-2.9468026466249,0.71712517078398,-4.10918869770444,3.97051549629512e-05,0.00276474545294169
FBgn0033788,4157.46868142927,-1.56504018286864,0.339818509356668,-4.60551776838619,4.11440850790596e-06,0.000686743184775481
FBgn0005624,1542.28420675131,0.814682524328777,0.468855127300365,1.73759969101684,0.0822813743261055,0.217965317091592
FBgn0004512,1489.92844947566,-0.789433838383943,0.252999334689851,-3.12030005672427,0.00180666902548637,0.0302443856036436
FBgn0050487,1.57488374495144,-0.8036688621837,1.95379946136948,-0.41133641301159,0.680825872794606,NA
FBgn0033784,1661.3701835369,0.583206186823127,0.307106186423743,1.89903757268642,0.0575595360652517,0.189417435297364
FBgn0033783,2432.47925120704,0.361708583181116,0.281370630409615,1.2855235909112,0.198609378390664,0.335807025161817
FBgn0025692,0,NA,NA,NA,NA,NA
FBgn0033778,0,NA,NA,NA,NA,NA
FBgn0033777,1980.34795253352,0.0335166234499145,0.207176203110382,0.161778345904221,0.871480405859541,0.9095450672649
FBgn0050486,0.738174190993379,1.61412639606655,3.68553920071822,0.437962075061364,0.661413775671015,NA
FBgn0050488,20.4324626441944,-0.729143709995837,0.546912042227064,-1.33320105190355,0.182465834252737,0.319153524236178
FBgn0033775,276.774672164119,-0.490104445004445,0.394620109886924,-1.24196520330624,0.214249400833195,0.350383917970691
FBgn0011592,1568.16411871035,0.216037530280557,0.17065458573995,1.26593451528904,0.20553652799376,0.341307914078884
FBgn0033753,71.888858877671,-1.73011937249682,0.399040358294288,-4.33570022814804,1.45296845316829e-05,0.00144201703067843
FBgn0003527,575.849218316093,0.381951797436645,0.28822274013849,1.32519660750265,0.185105950283986,0.321985062946091
FBgn0033755,1831.04336624968,0.413712759966231,0.228139747073936,1.81341815826662,0.0697673509933427,0.20419273691966
FBgn0050055,1330.02509560163,0.403660626487885,0.260677084262012,1.5485082918994,0.121499966904223,0.258002736082868
FBgn0027356,6564.61237177374,-0.38852921913325,0.329489862092434,-1.1791841383704,0.238324860697584,0.373450237929133
FBgn0004435,1066.33799689864,-0.706459807028195,0.381699629638776,-1.85082654572329,0.0641945108122862,0.197347697107109
FBgn0050054,17.6539158815817,0.478714762872343,0.844944604841864,0.566563488457255,0.571010787031075,0.678706925626003
FBgn0033756,30.5749539237009,-0.976285987056471,0.514255412857472,-1.89844571908678,0.0576373918399573,0.189485908440072
FBgn0028683,889.359520165666,0.399674997473296,0.293283393076806,1.36276041162899,0.172958031535472,0.30938907138339
FBgn0011604,5020.94634274014,0.722551712018621,0.46115120300316,1.56684338523491,0.117151303609691,0.253656485305225
FBgn0033762,1911.77327004303,0.444647635975007,0.29400252307725,1.5123939458784,0.130433674147367,0.266091667194038
FBgn0033763,96.6070709816709,0.285678611831882,0.460367952793419,0.620544088915057,0.534899636679227,0.647866515874415
FBgn0033767,38.1476960281875,-0.193151298083605,0.413617303733117,-0.466980700131042,0.640513686331563,0.737679385069837
FBgn0033770,0.198013368824836,-1.26569813983231,4.0804728567969,-0.31018418312084,0.756420897801949,NA
FBgn0026741,940.114990609177,-0.16215104624687,0.197064456119581,-0.822832536317332,0.410603231477254,0.536165057209714
FBgn0020930,1220.02757219995,0.000787338657664489,0.179399945358042,0.0043887340996294,0.996498308061447,0.997465014242652
FBgn0033774,19371.0614620791,0.190887332312478,0.534759938855255,0.356958923888549,0.721122556602341,0.797451141895804
FBgn0003326,36.210795171015,-1.2788315221888,0.463752989276838,-2.75757041304029,0.00582326701942892,0.0596253011387951
FBgn0040755,0,NA,NA,NA,NA,NA
FBgn0011227,3622.72191769663,-1.21997038642563,0.552642785454609,-2.20752069607147,0.0272777027302925,0.135730787369058
FBgn0026619,2008.73413391382,0.103170019053523,0.202196314148396,0.510246784112022,0.609878579736069,0.711786311568574
FBgn0033773,2069.1137130259,0.625879755327333,0.397884427619268,1.573018977074,0.115714424121114,0.252411941349205
FBgn0033769,824.126004074786,-0.561472412687068,0.272954296196557,-2.05701987662706,0.0396843139478903,0.162020490398761
FBgn0050052,105.610699454202,-0.857556450938618,0.346389534161286,-2.47569965707833,0.0132975388369498,0.0928737651947792
FBgn0050053,1.71293192728214,-1.6249703517716,1.6472505749992,-0.986474296281481,0.323900422418536,NA
FBgn0033766,3198.33400165049,0.832925950731615,0.390420830796324,2.1334055076742,0.0328914756445784,0.149499450614135
FBgn0033761,1652.22529197239,0.0372208154042764,0.223407513282374,0.166605029783539,0.867680835822881,0.906913849027507
FBgn0033760,503.921462121755,-1.62023967692611,0.470847004754612,-3.44111709443818,0.000579317771285295,0.0155032132456782
FBgn0033757,9275.65691960383,0.833831664944591,0.405904044392766,2.05425808504078,0.0399507192220396,0.162592822859925
FBgn0022764,14819.2822265694,0.691647117331688,0.380508405034541,1.81769208821788,0.0691112076747792,0.20321816976011
FBgn0033754,721.869117466365,0.258407300385019,0.271046271462454,0.953369692159056,0.340402791862792,0.471625200507962
FBgn0033710,813.558784050207,-1.12013089273408,0.351116573058251,-3.19019658621538,0.00142176045079056,0.0265502328843445
FBgn0050203,57.5484708405581,-0.834268073531137,0.36703036170025,-2.27302196381365,0.0230248563923642,0.125194868873953
FBgn0050046,508.601246994087,-0.282145892409742,0.378051219952528,-0.746316577010837,0.455476199916857,0.577429733488912
FBgn0033715,744.061746229954,0.668085126357689,0.394659659387006,1.69281331513683,0.0904910073970873,0.226377106889341
FBgn0011878,0,NA,NA,NA,NA,NA
FBgn0011877,0.875958407816016,-0.775499042190826,2.38880280838795,-0.324639203984426,0.745454152432893,NA
FBgn0033716,1618.55898910498,0.19871223573475,0.191026011863274,1.04023653007516,0.298230023721941,0.431363676467953
FBgn0050047,122.021858089582,-0.628394769190956,0.456475357305291,-1.3766236427319,0.168628637317161,0.304669696521774
FBgn0050049,97.6391818605068,-0.494894365506365,0.353856705310977,-1.39857280667168,0.161941125654594,0.29809143304892
FBgn0050043,102.179355487262,-1.18411441675908,0.439335894983435,-2.69523713013189,0.00703385535988093,0.0663420339888956
FBgn0053013,20.4813673935329,-0.691253065735612,0.945479691301939,-0.731113605183573,0.464709764811262,0.585595184923707
FBgn0053012,29.6608198497062,-0.204475006595572,0.629411952999118,-0.32486673572254,0.745281933568285,0.81618732185656
FBgn0033720,16.3234182442903,-1.47517671315945,0.644004313673646,-2.2906317268971,0.0219847223478673,0.122017896649532
FBgn0033721,1.12577211398084,0.0896122892613856,2.1657035567766,0.0413779111092948,0.966994622094271,NA
FBgn0050045,69.9860022387096,-5.20861469329359,1.1179506117026,-4.65907405816527,3.17634920430441e-06,0.00056330567920086
FBgn0050042,4731.69963912705,-1.86485625039919,0.700235648715037,-2.6631838207913,0.00774051167199608,0.0690682448719776
FBgn0033724,100.384458975038,-1.91443841158221,0.663160292095117,-2.88684113690514,0.00389130652695559,0.0473379732914747
FBgn0033725,265.172994119407,-2.6295580510629,0.982662104811526,-2.67595345153485,0.00745169938424443,0.0679877717131626
FBgn0033727,0.198013368824836,-1.26569813983231,4.0804728567969,-0.31018418312084,0.756420897801949,NA
FBgn0033728,16996.6683561826,-2.64671997205773,1.47448284667694,-1.79501577656375,0.0726511863577043,0.207984389125062
FBgn0033729,2.98550332515841,-3.37031585713831,1.83226468754685,-1.83942630125711,0.0658525085766859,NA
FBgn0033730,95.0202973129836,-2.16259735521547,0.739232658526864,-2.92546241060977,0.00343944725334537,0.0441845344106494
FBgn0050050,2.38204383421204,-2.83870349488379,1.68933620165597,-1.68036622437923,0.0928860833669912,NA
FBgn0033731,567.915754720306,-7.18102240157159,1.44818023225389,-4.95865241192759,7.09838386176679e-07,0.000252033033212594
FBgn0033732,3.80485058762665,-1.52473814813521,1.74933490422609,-0.871610201369505,0.383421063540978,NA
FBgn0033734,2482.65329857094,-0.72122183668337,0.305962857008992,-2.35722023167725,0.0184123234875378,0.110657564669723
FBgn0033735,519.68653193705,-0.0957235419410198,0.23132956086254,-0.413797275126029,0.679022579720333,0.766673936112887
FBgn0050051,327.725567980059,0.171235937235515,0.279582080625819,0.612471074155465,0.540226130242101,0.652224931203898
FBgn0010238,3742.6314173371,0.440710503043677,0.231809978173228,1.90117140994828,0.0572795645762698,0.189149163282456
FBgn0033741,7169.43639277938,0.42884397413072,0.266243734395628,1.61071949769708,0.107240874045403,0.244071369644139
FBgn0033742,276.004581964685,-0.715114330128667,0.476879056396832,-1.49957168497161,0.133725386848022,0.269588479702496
FBgn0033744,167.925436963784,-0.888707668285916,0.407412114963725,-2.18134816232709,0.0291576746519427,0.140347585792854
FBgn0050044,20.0595624493985,-0.985721859815191,0.573079551992562,-1.72004367698673,0.08542450254212,0.220858338007531
FBgn0033750,194.894851068894,0.261665517967094,0.264437214496436,0.98951850807149,0.322409519075742,0.454408051845234
FBgn0033752,979.271374885086,0.516190951367436,0.357778053278736,1.44276862886636,0.149085659147868,0.284869062513182
FBgn0033751,1767.12912965188,-0.197913431057092,0.224965831110195,-0.879748849327026,0.378995379925676,0.507504542636751
FBgn0033749,543.897905491474,0.213203177737356,0.288615004637387,0.738711343179203,0.46008229639756,0.581571897105725
FBgn0033748,30.7172709655587,-0.417753982562643,0.46076161044116,-0.906659697978441,0.364586781953939,0.493978748379755
FBgn0045063,1938.10836317826,0.535318024064019,0.377872675193543,1.41666243474692,0.156581644963338,0.292591648062873
FBgn0033740,954.945005199564,0.827941726349797,0.536945190871607,1.54194830389639,0.123086156506394,0.259188845333501
FBgn0050334,62.2182534167009,-0.74483439050096,0.375516849439223,-1.98349126440866,0.047312581877678,0.174278676305886
FBgn0033738,2534.28098407661,0.45151617342567,0.29493544820096,1.53089829038801,0.125794531836482,0.261735643692772
FBgn0033737,2427.2260363344,0.632843236688078,0.386026183530185,1.63937904652158,0.101134342710228,0.237195641689332
FBgn0033736,16.4886386918555,-3.37012514774403,1.16038090032616,-2.90432662826211,0.00368043976878147,0.0458539971192861
FBgn0033733,2189.77117985581,-0.996953684395549,0.447823062966455,-2.22622228920405,0.0259992956958816,0.132447040461515
FBgn0033726,0,NA,NA,NA,NA,NA
FBgn0033723,819.188186105515,-2.19424349643529,0.634000640190061,-3.46094839238253,0.000538275990770676,0.0148647992585089
FBgn0033717,3193.70294530156,-0.29421451200836,0.186290560210679,-1.57933129663483,0.114260086882974,0.250898861216796
FBgn0050251,0.117694062800636,0.657855211810181,4.0804728567969,0.161220337666107,0.871919863504687,NA
FBgn0050250,0,NA,NA,NA,NA,NA
FBgn0050249,0,NA,NA,NA,NA,NA
FBgn0033713,2372.12382353871,0.768111209706554,0.466821716846251,1.64540590548304,0.0998861325331731,0.235730120697806
FBgn0033708,4.45038601471129,0.188194871667186,1.23819413532769,0.151991409341784,0.879193711283608,NA
FBgn0033677,1068.37625288806,0.32903935708262,0.234159840897726,1.4051912395445,0.159964418471406,0.296230404576677
FBgn0024732,3925.80554940581,0.876299965390579,0.370608757687046,2.36448801388162,0.0180550115833998,0.109475696753418
FBgn0028407,24.6372194274721,-1.18001291177421,0.742680574507678,-1.58885657209553,0.112092777684827,0.248630308461695
FBgn0033680,0.20326087439365,-1.26569813983231,4.0804728567969,-0.31018418312084,0.756420897801949,NA
FBgn0033683,877.690875102331,-0.714767172403963,0.307531648841795,-2.32420687462858,0.0201144090368569,0.115828788720612
FBgn0027495,3110.73694318651,0.665123535221658,0.314457095380594,2.11514875953632,0.034417270560074,0.152186375036493
FBgn0033686,511.948800566097,0.551464351740871,0.371040924430994,1.486262876761,0.137209601959471,0.272579188667171
FBgn0033687,10.6780301438248,-0.194555783429865,0.715421355476623,-0.271945730918599,0.785663747608815,0.846122358417312
FBgn0023167,2175.39253452858,0.535485627424129,0.243574032483035,2.19845121405306,0.0279169675048594,0.137405716036493
FBgn0010621,13571.5843784376,0.211285981178322,0.187280449850311,1.1281795902733,0.259244081605939,0.39342429819861
FBgn0033692,1354.06492428356,0.348161218541664,0.341422905100434,1.01973597359922,0.307853695798195,0.440567324083914
FBgn0025454,3040.16760868619,0.0465850117526038,0.640599640185422,0.0727209458611618,0.942028180290892,0.95970019264892
FBgn0033697,124.779557200883,-1.31360196723181,0.439360634458747,-2.98980351038971,0.00279156957319725,0.0388649412215174
FBgn0033701,0,NA,NA,NA,NA,NA
FBgn0033703,0,NA,NA,NA,NA,NA
FBgn0033705,2.42246309572287,-0.788097115922971,1.46690980000362,-0.537249881295376,0.591095019878411,NA
FBgn0033706,1.07943150021484,2.17053912738875,2.180207400164,0.995565434382746,0.319461336402336,NA
FBgn0000253,43942.2761532036,0.204274590329617,0.217110905158289,0.940876692401459,0.34676805310779,0.477323855217698
FBgn0033702,178.48515211882,-1.46188755669274,0.525972454996784,-2.77939945866876,0.0054459509295098,0.0578297419575317
FBgn0020377,7.9731265736562,-1.67618636094125,1.95749697116709,-0.856290653641155,0.391837029735582,0.519648258837299
FBgn0033699,29480.9629983733,-0.311490538772063,0.245698599854924,-1.26777498510772,0.204878317744572,0.340513824337516
FBgn0033698,2010.23355407419,0.803557091602008,0.330972195937264,2.42786887075651,0.0151878334454895,0.0993242209378916
FBgn0033696,71.0817707624788,-1.00277855994222,0.34708783703307,-2.88912042701938,0.00386321092478021,0.0471985403619541
FBgn0000426,1456.99687763132,0.0779550327481385,0.232753601781813,0.334925140368891,0.737681557004568,0.810207632281968
FBgn0033691,830.425049945664,-0.0530032128172873,0.287612895838469,-0.184286635210736,0.853788597925855,0.89717286557267
FBgn0014184,31117.4852051051,-0.302312303146761,0.164115918540419,-1.84206569256295,0.0654655413392617,0.198984919495757
FBgn0033688,10420.2150636529,0.755244805085855,0.354785017235301,2.1287392882912,0.0332758363875448,0.150051943980387
FBgn0027504,4015.81760254804,0.667291286023473,0.410184792209217,1.62680649964984,0.10377820078095,0.240512530399683
FBgn0033685,24.6064149782735,-0.054777322750317,0.478466284777139,-0.114485230188855,0.90885315401663,0.935814505859453
FBgn0026176,265.669046763424,-2.51524646652081,0.808010010412404,-3.11289022921516,0.00185264911094334,0.0307066311358611
FBgn0033679,303.140600734301,-1.3932758283151,0.489992511700972,-2.84346351228603,0.00446261187633848,0.0514250339864145
FBgn0050039,0.117694062800636,0.657855211810181,4.0804728567969,0.161220337666107,0.871919863504687,NA
FBgn0004839,62.7297120210723,-0.720689248055564,0.517716468125799,-1.39205393767858,0.163906065269004,0.300093573172884
FBgn0033650,0.35591447513113,-0.303925467618677,4.0804728567969,-0.0744829038900293,0.94062614409712,NA
FBgn0033653,840.760305327972,0.277312958678947,0.249012065345031,1.11365269909593,0.26542820890532,0.39854612661402
FBgn0033657,77.5114398251744,-1.11411788129326,0.461434398847259,-2.41446646387116,0.0157582735565458,0.101163124924658
FBgn0013756,14039.531651816,0.913191475292845,0.44610217921032,2.04704553765991,0.0406536136092906,0.163623586689875
FBgn0015543,95.3680071389908,0.184356820325018,0.369635912753838,0.498752458741183,0.61795378329291,0.718822645256698
FBgn0033665,852.367253486819,-0.158853604989231,0.192906714468933,-0.823473695182415,0.410238669933504,0.535812301926958
FBgn0033668,409.186595596485,-3.08750974584812,0.862761925458553,-3.57863467863064,0.00034539386859716,0.011330116787797
FBgn0026573,4236.20376342484,0.780547162243929,0.413739523107206,1.88656659238638,0.0592186437044208,0.191888653920931
FBgn0033673,1270.16014521089,0.504207776298586,0.382549867430286,1.31801843165053,0.187497477880839,0.324207247706813
FBgn0033672,675.526193288613,0.126670332061266,0.196628053864619,0.644212916578424,0.519437376182065,0.635097944594037
FBgn0011704,8543.66585717219,0.569317267510773,0.528394661931144,1.07744704579351,0.281280596007712,0.414651984245832
FBgn0053145,1651.51040656607,0.460362152094799,0.354053158268773,1.30026280331984,0.193510912087064,0.330178721014459
FBgn0050037,0.882607906383819,-0.102892944995273,2.78458853261208,-0.0369508614253877,0.970524185859428,NA
FBgn0050036,1.0196486889836,-0.0160590150733018,2.74933428963707,-0.00584105582716234,0.995339538237622,NA
FBgn0033669,2014.13204652429,-0.00542789771209836,0.174600683756572,-0.0310874940195877,0.975199763176967,0.983107106648055
FBgn0033667,104.277744528842,-5.1545852234305,1.68400756738693,-3.06090383633422,0.00220669955197207,0.0341226701837643
FBgn0033663,19948.2098867349,0.296961806534172,0.188857764317214,1.57240983767753,0.115855534230337,0.252411941349205
FBgn0033661,4809.56375094707,0.210637487197777,0.16511416697068,1.2757081422043,0.202058709257791,0.338005357417232
FBgn0033659,534.235796293903,-1.02095333425132,0.390442812175002,-2.61486010861358,0.00892640072868054,0.0753829228203304
FBgn0033658,22.252178054016,-2.52722934113334,0.964148507091173,-2.62120339610125,0.00876199689886644,0.0745492239896058
FBgn0033656,1785.85064179778,0.605704828074303,0.347598557667934,1.74254125833555,0.0814137785477594,0.217007522881084
FBgn0033654,318.853339099471,-0.561843991642821,0.375404843604889,-1.49663490286278,0.134488283135679,0.270152679273646
FBgn0033651,0.27559516910693,1.46796938020958,4.04693599608654,0.36273600116956,0.716802103710901,NA
FBgn0011915,0,NA,NA,NA,NA,NA
FBgn0033640,5.75688843677358,0.613696729004618,0.898166374607782,0.683277337422715,0.494431611674402,0.613512495080842
FBgn0050035,5162.83905885934,-0.548730224192478,0.34284086560917,-1.6005391399811,0.109479031263165,0.246593968016853
FBgn0033644,47.6797270759727,-1.02491553810524,0.418299255557842,-2.45019689728689,0.0142778115119828,0.0964725766149402
FBgn0040491,209.067877723632,-0.726985953928353,0.378031775793837,-1.92308160445439,0.0544698021965341,0.185822739684599
FBgn0062449,1583.19613082122,0.509486549549565,0.338729530548039,1.50411022246939,0.132552988614781,0.26851265764372
FBgn0033649,462.93370697601,-0.0853797410630276,0.297044772884138,-0.287430545348562,0.773782675671207,0.83705998559552
FBgn0033648,1.18871611569421,-1.63393078372723,1.90055273217289,-0.859713469701608,0.389947007920462,NA
FBgn0053471,0.198013368824836,-1.26569813983231,4.0804728567969,-0.31018418312084,0.756420897801949,NA
FBgn0010516,6257.08566893401,0.047363834430161,0.203429254252739,0.232827056286195,0.815895702326826,0.868788462464534
FBgn0033645,31.6309323508314,-0.351395717648228,0.522531969860866,-0.67248654229098,0.501274004720728,0.619294650438692
FBgn0044020,737.527448166991,0.0637749014279917,0.228568262807463,0.279019058222064,0.780230199008349,0.842428915405704
FBgn0011916,0.513815581437424,0.680378588576896,4.0312801311427,0.168774822498886,0.865973762936972,NA
FBgn0050254,0,NA,NA,NA,NA,NA
FBgn0033639,3468.65274435142,0.0565881798908997,0.251869719359894,0.224672422054997,0.822234120152403,0.873156727279144
FBgn0033638,7407.56010585568,0.324555704415633,0.228402578504667,1.42098091247688,0.155322308549401,0.291245366270561
FBgn0033636,7062.46113150645,0.746356185531449,0.390487333037305,1.9113454455132,0.0559602024894382,0.187802571926412
FBgn0003396,3252.65478815021,0.397358703288726,0.263593438075556,1.50746811525265,0.131690710687064,0.267625705693497
FBgn0037084,1590.70370357797,0.317724953806883,0.269789795421627,1.17767595067983,0.238925818069448,0.373673511625501
FBgn0033584,892.214733917223,0.347970644216009,0.3329497420805,1.04511462313095,0.295969996335734,0.42940808620869
FBgn0033588,27.4301155213476,-0.0641222467544613,0.574507880213523,-0.111612475586287,0.911130679746755,0.936969954892326
FBgn0033589,24.7778279700699,0.259199036033512,0.586503631240297,0.441939354212311,0.658533091701803,0.751208278869329
FBgn0033594,2.57104292670479,-1.83213097084948,1.40452303394858,-1.3044506402282,0.192079978641691,NA
FBgn0050029,29.8910376012944,-4.8996562054272,1.18174554496826,-4.1461177715367,3.3815994000985e-05,0.00254179822457735
FBgn0026386,2.24534496818618,-1.13265496920436,1.45431710714117,-0.778822557778258,0.436084247697216,NA
FBgn0033598,4.6304850546355,-2.04566714967861,1.48698646898379,-1.37571335876151,0.168910394434334,NA
FBgn0033599,0,NA,NA,NA,NA,NA
FBgn0033602,85.6067332134634,-1.1086030580121,0.493427536536548,-2.2467393404786,0.0246566904662658,0.129501821745542
FBgn0041174,257.898853727292,0.112987572768183,0.236560211157801,0.477627121717493,0.632915623529059,0.73156600550933
FBgn0033608,2404.20159609674,-0.537808813045544,0.29279998369556,-1.83677883535927,0.0662425515857563,0.199661165733317
FBgn0050033,34.3140166511928,-0.221202785519541,0.448558216558484,-0.49314175363166,0.621912430259791,0.72189671542735
FBgn0033615,809.718528104467,0.571983239752283,0.329374940323278,1.73657182052432,0.0824627770825141,0.218170750556302
FBgn0033616,1106.1949571414,0.77945605752887,0.45945003413693,1.69649798588668,0.0897916112811171,0.225322747742799
FBgn0003382,18.0092866235656,-5.45349976053987,1.33078072462617,-4.09797020622748,4.16788911088309e-05,0.00283266715021096
FBgn0043470,379.002768268235,0.125145259607521,1.67260176628383,0.0748207147273124,0.940357360043617,0.958601489861436
FBgn0010357,4954.65341925155,0.51562333280736,1.4377202287513,0.358639547873089,0.719864757383643,0.796685210891342
FBgn0050031,124.472832434294,-0.638920742384558,0.535350407063074,-1.19346270023342,0.232688211798156,0.367706790054795
FBgn0010358,44.5597754530039,-0.57397065229509,0.544609224762748,-1.05391283547416,0.291922825820727,0.425066337277642
FBgn0015001,446.737705228254,-0.619238582651965,0.274345188731232,-2.25715123897658,0.023998626091503,0.1277781533423
FBgn0024188,3016.82493384797,0.47704396180184,0.242343979261457,1.96845807044859,0.049015355970913,0.17683525281842
FBgn0041241,3.39509013754277,0.496647295327031,1.30085053401531,0.381786594493712,0.70261966298412,NA
FBgn0033627,194.763018401138,0.110742818291916,0.263724717763735,0.419918236071933,0.674545185343824,0.763728722767217
FBgn0050257,0.149703876990198,-1.26569813983231,4.0804728567969,-0.31018418312084,0.756420897801949,NA
FBgn0033635,6567.33179663789,0.232537573169724,0.199134739282854,1.16773986300514,0.242911712046647,0.377720711817307
FBgn0000581,10287.1274115309,0.779636023400717,0.408524373417104,1.9084198499087,0.0563369733071356,0.188381833383195
FBgn0050506,0,NA,NA,NA,NA,NA
FBgn0082585,272.073783182118,-0.279607200757576,0.274513704925215,-1.01855461399914,0.308414460472602,0.440920815833197
FBgn0050022,1123.13884001462,-0.0897490329978075,0.176529474224611,-0.508408204307081,0.611167100316425,0.712850332811779
FBgn0033629,14.8326574759704,-0.992757626823512,0.614588949592194,-1.61531968233768,0.106241483456827,0.243141860312149
FBgn0021795,3949.54232751206,-0.379850666725248,0.292554270901024,-1.29839385203765,0.194152030670161,0.331123297987427
FBgn0001276,435.020670555087,0.559630137115844,0.378221390854081,1.47963639986653,0.138970306966278,0.274410748793885
FBgn0033624,2351.36283699424,-0.158000267950934,0.223033541444987,-0.70841482822397,0.478687686768439,0.598557369706046
FBgn0011987,2.69028800894373,0.54708892150695,1.24104672580476,0.440828624846649,0.659337068859187,NA
FBgn0033623,3.25710342684597,0.289636692723564,1.3203501606725,0.219363545634017,0.826366864818831,NA
FBgn0050025,170.829802764549,-0.476807227713066,0.566156146141637,-0.842183258033169,0.39968538353665,0.526512198600392
FBgn0010359,56.3183646169004,-0.829962070838293,0.654582240073465,-1.26792635062195,0.204824252933829,0.340473824077176
FBgn0010425,1152.00813355522,1.79894177573729,1.64977751114693,1.09041477628499,0.275530475775606,0.408953955806608
FBgn0003863,15690.9585645787,-0.752063296251871,0.289072763457085,-2.60164011046139,0.00927791579054234,0.0765042621956928
FBgn0011555,1812.62264188294,-0.37411753972272,0.672450233082431,-0.556349780723267,0.577971762431096,0.684735729315296
FBgn0011554,241.548745375508,-0.822458178447995,0.328470101572726,-2.50390575735824,0.0122830747323544,0.0893672424437326
FBgn0011556,400.546266814589,-1.7112264788152,0.526108977665651,-3.25260839761359,0.00114350970858595,0.0233659539798407
FBgn0043471,1029.57186335673,-1.39239078257493,0.436088751973488,-3.1929068940067,0.00140848352417652,0.0264512482060867
FBgn0026385,1.2411974864319,-1.96919714231461,2.5525026671962,-0.771477016506969,0.440424240341038,NA
FBgn0025373,1741.79524410424,0.359180450376202,0.243650316977726,1.47416369012579,0.140437523550834,0.275648462493334
FBgn0033614,0,NA,NA,NA,NA,NA
FBgn0040763,33.5751161669168,-0.113043732707277,0.406918162594523,-0.277804588486555,0.781162368678656,0.842953234860333
FBgn0015582,627.281981662999,0.342535592226165,0.269657354796942,1.27026237605906,0.2039911853535,0.33996418063095
FBgn0033610,9.95600884314444,-0.0124725680273047,0.941892874522115,-0.013242023976063,0.989434702289557,0.992911585774598
FBgn0033609,1215.0152172099,0.305514076431419,0.271532849841678,1.12514591368799,0.260527207942892,0.39458223773714
FBgn0033607,2792.48982993916,0.803237436470153,0.438161116696114,1.83320108942309,0.0667726719500342,0.200502915686122
FBgn0033605,309.631298818925,0.0813816118245538,0.272783812031775,0.298337394797731,0.765445666098405,0.8308921490261
FBgn0010423,673.816708274195,-1.16244306186498,0.590112969884456,-1.96986529899959,0.0488538103642581,0.176645666656365
FBgn0033603,503.435384035652,-1.57700522888428,0.693150178280463,-2.27512778370258,0.0228982654048393,0.124840708124943
FBgn0033601,5.22181266740914,-5.9990601911291,2.24268506686462,-2.67494543918111,0.00747414128419237,0.0680420006476131
FBgn0033600,5.37784599168347,-6.04246160443688,2.29150420682048,-2.63689745209804,0.00836681207180589,0.0726843932474195
FBgn0033597,513.276989059318,-4.64732707550238,1.6778808318311,-2.7697599181884,0.00560976254402464,0.058483753742077
FBgn0033593,503.903185828815,-1.10345512550804,0.969539428274458,-1.13812300286944,0.255069124149118,0.389438547366138
FBgn0033592,32.1078205711035,-2.13090017603828,0.60295527266171,-3.53409327798321,0.000409176647089821,0.0126543731456934
FBgn0033591,0.513815581437424,0.680378588576896,4.0312801311427,0.168774822498886,0.865973762936972,NA
FBgn0033590,1.51501333944442,-0.597972715336352,1.76068402494639,-0.339625229095015,0.734138776249095,NA
FBgn0033587,55.257440838,-0.151699250385991,0.439875839748518,-0.344868339376675,0.730193353564735,0.804162096153672
FBgn0050021,782.309998348547,-0.6964316505666,0.419239202040178,-1.66117969688306,0.0966773619604668,0.232146972195851
FBgn0033582,162.74908483512,-0.872078362307666,0.27421579775892,-3.18026302435851,0.00147141431330339,0.0268613039850966
FBgn0033572,0.556343062795559,0.887161698302992,3.94312319787098,0.22498959676989,0.82198736737724,NA
FBgn0033573,0,NA,NA,NA,NA,NA
FBgn0033578,11.2555395424653,-1.76041893402708,0.899480696397184,-1.95715032137803,0.050329797573253,0.179112365905546
FBgn0033580,5.06178389299352,-4.16886676094123,1.67805851560303,-2.48433932558251,0.0129792065321172,0.0920712463372064
FBgn0040764,0.20326087439365,-1.26569813983231,4.0804728567969,-0.31018418312084,0.756420897801949,NA
FBgn0033581,4047.74314125794,0.740091766612101,0.498915829823575,1.48340004941076,0.1379681543149,0.273287705318344
FBgn0033579,39.0656978477576,-1.46638814834455,0.579703004675858,-2.52955071220389,0.011420866822227,0.0860478470866081
FBgn0040765,187.853568505606,-0.402022645921146,0.237457826165957,-1.69302756793611,0.0904502199051952,0.226377106889341
FBgn0033574,193.511207908885,-0.943736492836794,0.409354324629035,-2.30542695180276,0.0211426734921355,0.119457037133533
FBgn0033542,8.99783673220205,-0.968477889741825,0.855828523602944,-1.13162609451791,0.257791664667919,0.392163971851076
FBgn0033544,3696.76434521629,0.0426771448971742,0.157167326956931,0.271539547840431,0.785976087065753,0.846378423927543
FBgn0050018,2.5676695182175,-1.46998019441,1.40301253412129,-1.04773133429678,0.294762406625108,NA
FBgn0033547,695.069465059353,0.230449632361994,0.209636575123116,1.09928161260341,0.271645250087186,0.404987992708467
FBgn0033549,414.344271404489,0.601820149525668,0.635238893212205,0.94739184888767,0.343439143103337,0.474187577413196
FBgn0033551,2612.18622400777,0.510078733714137,0.333182582289512,1.53092856838151,0.12578704772844,0.261735643692772
FBgn0029134,7515.50950343307,-0.0944322560251397,0.16289852368012,-0.579699888567279,0.562117018521034,0.670946278285176
FBgn0033555,936.814302634698,-0.354640969421289,0.191813900368639,-1.84888044474212,0.0644750779946771,0.197728218113911
FBgn0033557,1451.68978485484,0.353164380540842,0.200928604227778,1.75766104531581,0.0788051997330317,0.213720274222578
FBgn0050020,2830.33675221031,0.731382143554851,0.495955350794048,1.47469352308403,0.140294958187181,0.275492694710122
FBgn0033569,1553.40044172922,0.838135068552213,0.540434890443245,1.55085299519579,0.120936917111102,0.257384963287269
FBgn0033571,1151.44625667354,-0.0867109322107952,0.187900985483928,-0.461471407334433,0.644460430613377,0.740946706590542
FBgn0033570,2541.447542972,-0.981860744446494,0.426655202688669,-2.30129795267716,0.0213747954065269,0.120139293033853
FBgn0017414,318.07366595624,0.27400947182725,0.347369410836172,0.788812898544137,0.430221369570309,0.553851196140709
FBgn0010356,1424.36546770291,0.521271506609529,0.423540157469043,1.23074871984867,0.218416860191677,0.354451152870394
FBgn0050016,179.703460815014,-1.18080790243266,0.406284255190094,-2.90635900197555,0.00365661653777784,0.0456983649772391
FBgn0050015,1976.79752099916,-0.495108976784031,0.337346969299226,-1.46765503129471,0.142197951523428,0.277596620191074
FBgn0027525,4408.31961220628,-0.187172963244176,0.23372186653236,-0.800836336031317,0.423226400321671,0.547421042011506
FBgn0033558,101.711193250933,-1.02495282001094,0.535913224450684,-1.91253503971941,0.0558076027238043,0.187726109294983
FBgn0033556,983.691695640166,0.195892774337453,0.248093112376343,0.789593763652313,0.429765051491778,0.553544409263696
FBgn0033554,256.687620719466,0.382440065988811,0.3061312758949,1.24926819342729,0.211566997219561,0.347357936994361
FBgn0033550,698.897183217916,0.150926245889357,0.201723177628884,0.748184951592523,0.454348606574503,0.576465584479594
FBgn0033548,769.263533612321,-0.178932659481584,0.247038326118668,-0.724311333762972,0.46887462043193,0.58966503511384
FBgn0027499,4131.2970770062,0.75324793460525,0.447207235028184,1.68433754109049,0.0921164541169416,0.227732902249463
FBgn0053144,1918.38136197126,-0.097708623661894,0.195363889734795,-0.500136559496909,0.616978925007138,0.718005823729214
FBgn0024956,1171.7322931522,0.538486672351867,0.367717152806948,1.4644045518175,0.143083445162987,0.278674854095142
FBgn0033543,1073.67891209872,-0.458746316814217,0.357925463145059,-1.281681143284,0.199954522422006,0.336322864680814
FBgn0005586,555.478002625137,-1.1567026350817,0.479717998083955,-2.41121375412575,0.0158995270034999,0.10166739802238
FBgn0033518,1139.71189522085,-0.962641692924698,0.334298972411987,-2.87958316467197,0.00398201259954846,0.0478100017829756
FBgn0053474,37.1735743725649,-0.216680383780306,0.458457639804854,-0.472629017312346,0.636477876571643,0.73437330416702
FBgn0033520,390.834560253656,-0.314130425250273,0.255213379490048,-1.23085406367782,0.218377450877912,0.354437876085271
FBgn0001122,3920.24766298575,0.218912596816581,0.185896217250951,1.17760651644169,0.238953510782193,0.373673511625501
FBgn0033527,517.008540773319,0.436082703188647,0.290047585144277,1.50348675708411,0.132713569370294,0.268694079977316
FBgn0033529,2105.55436318887,0.218833488515959,0.166409645834348,1.31502886998387,0.188500200014839,0.325296832928148
FBgn0033528,882.970012148686,0.406929558306207,0.248517916348545,1.63742543912001,0.101541606396142,0.237432474782904
FBgn0033526,3316.26863175272,0.911236711574158,0.61819089286177,1.4740377480422,0.140471427934929,0.275648462493334
FBgn0033524,107.079455280691,-1.09838584593129,0.499515192302037,-2.19890378282457,0.0278847645877523,0.137354292768093
FBgn0033523,846.683746701007,-0.147847626051749,0.266244253665723,-0.555308233008383,0.578683848471199,0.685320609657728
FBgn0033521,343.914712958323,-0.442663775973854,0.415561165287887,-1.06521930572408,0.286776699184904,0.419807045818819
FBgn0033519,585.193419342067,0.182120173498503,0.432557668314403,0.421030967288573,0.673732469130764,0.763083876323139
FBgn0053475,7.4048425460289,0.611842060112453,0.820693826582515,0.745518048625088,0.455958604348802,0.577774942431495
FBgn0053477,0.299407753980397,-1.92054436146978,4.06211871799713,-0.472793754884821,0.636360330029663,NA
FBgn0033516,0.307604983296492,-0.303925467618677,4.0804728567969,-0.0744829038900293,0.94062614409712,NA
FBgn0033515,16.9375025079581,-0.787143024738565,0.749496324617629,-1.05022933253227,0.293612686539601,0.426751695764435
FBgn0033490,0.952252363427172,-3.53888068902373,2.56081632155564,-1.38193460391331,0.166991781707555,NA
FBgn0026388,0,NA,NA,NA,NA,NA
FBgn0033491,578.682172742512,0.471797558944354,0.453068106442966,1.04133915461062,0.297718170686613,0.430897887948617
FBgn0005619,123.445352082752,-1.08542313756378,0.520188733416193,-2.08659486036073,0.0369247722811228,0.156527496881631
FBgn0033499,0.863830609073991,-2.15981032050075,2.73858054619518,-0.788660506444284,0.43031045650237,NA
FBgn0033500,30.5966554399855,-1.50465281377832,0.730630312879483,-2.05939007354942,0.0394568859113575,0.161440394770695
FBgn0033501,0.863621679758824,0.227958631146176,2.4024702074739,0.0948851021906596,0.924406089855376,NA
FBgn0033502,151.413600107762,-0.57456767238462,0.373162256502547,-1.53972611745287,0.123627127764371,0.259800279594303
FBgn0033504,3181.86429946167,-0.682094818277238,0.327718078764418,-2.08134632318398,0.0374022179898382,0.157573926660197
FBgn0033507,1377.15790278625,0.345495924069048,0.24635797510788,1.40241420606642,0.160791593619337,0.297183334065168
FBgn0026403,606.692007881316,-0.452097458913083,0.390585122743463,-1.1574876578441,0.247073178935439,0.381119948480189
FBgn0033512,0,NA,NA,NA,NA,NA
FBgn0033508,1.6660277171365,2.06891586924059,1.9059372019243,1.08551103737927,0.277695377882433,NA
FBgn0028426,891.939469093325,0.286766848937602,0.180493321975181,1.58879478641894,0.112106730714913,0.248630308461695
FBgn0050009,1.20356284357811,-0.2580673201086,2.10453970517291,-0.122624115607929,0.902404757066248,NA
FBgn0003660,5731.92158129458,-0.15290371694334,0.199098385366992,-0.767980697892135,0.442498652410659,0.565453693409253
FBgn0033498,1.74503652245882,-1.42365872199693,1.70001659129771,-0.837438134006787,0.402346338157246,NA
FBgn0033497,0,NA,NA,NA,NA,NA
FBgn0000448,62.5594532529841,-0.711361783262149,0.553661952175701,-1.28483053687677,0.198851508829771,0.335955610407717
FBgn0033494,463.674797964525,-0.349554455646395,0.243322912222967,-1.43658668414294,0.150835469444673,0.286428405252977
FBgn0033454,1446.22728422407,0.276305376344021,0.250924746410796,1.10114837335204,0.270832086624568,0.404296169217047
FBgn0050010,310.592737786282,-0.00302235881944116,0.249309506078669,-0.0121229184838522,0.990327547429354,0.993215310004698
FBgn0033457,981.383496095372,0.294938622447771,0.315114687726487,0.935972310829799,0.34928744424213,0.479639764144662
FBgn0033458,3261.48394138866,0.365572373928662,0.397651857763884,0.91932771541515,0.357924185375053,0.488039344546714
FBgn0033459,954.443817002617,0.07768611911531,0.254926139352182,0.304739715247428,0.760564398989724,0.827610548335453
FBgn0033461,2.69157256492466,-0.0491246957600541,1.22584344726762,-0.0400742002329514,0.968033970505537,NA
FBgn0050008,2867.38259991403,-0.803456831344274,0.303591238127682,-2.64650862883718,0.00813274302928892,0.0712792535771654
FBgn0000715,84.2865154845036,-1.51495398980099,0.403956832208058,-3.75028683515547,0.000176632405476645,0.00742510297096266
FBgn0033469,0.525291438253699,-1.16136421166114,3.17436002118481,-0.365857748935379,0.714471225258007,NA
FBgn0027619,6093.06813787648,0.00457049625477367,0.199650788898964,0.0228924527670493,0.981736060638912,0.987565743884751
FBgn0033471,126.141040322821,0.203186132796932,0.336522674341753,0.603781404014958,0.545988984502805,0.656807098474492
FBgn0000606,1.72089192655183,1.43655456108629,2.04588651183261,0.702167277010637,0.482574850122286,NA
FBgn0033473,2183.88251831874,0.336429902938407,0.283148746856651,1.18817373085084,0.234764970842048,0.369824069265406
FBgn0033475,1475.92601042168,0.561044367848237,0.365557034269006,1.53476561864044,0.124841410933244,0.260795877941657
FBgn0040773,5558.63114922592,-1.10961407543976,0.496134755886411,-2.23651752326298,0.0253178907626885,0.131094005545855
FBgn0033480,941.756050723819,-0.548551630764698,0.311224745209833,-1.76255789170895,0.0779750843086817,0.212963595106188
FBgn0033481,3.15492740119592,-0.0401211538343144,1.16727500177492,-0.0343716380230087,0.972580799682167,NA
FBgn0033483,547.507498803899,-0.49661659690719,0.249257682911685,-1.99238230535565,0.0463291272990429,0.172336103173178
FBgn0033484,1001.77974468188,-0.989517322291921,0.432774013300078,-2.28645272563029,0.0222277867738456,0.123066038967389
FBgn0001291,1857.11585663998,0.133477170040906,0.264034735981015,0.505528825762166,0.613187457543614,0.714472604775692
FBgn0003071,7129.68134125016,-0.0825238005054083,0.212903558657932,-0.38761118426394,0.698303790955516,0.780804346518081
FBgn0033486,2620.49998537031,0.601465629458126,0.43362241632437,1.38707227028642,0.165419726621507,0.301626920014572
FBgn0010531,848.695992487985,-0.153119484295319,0.194099806067567,-0.788869846897311,0.430188080868178,0.553851196140709
FBgn0033485,1800.23759718228,0.0407733007861061,0.216206861603846,0.18858467526722,0.850418344656688,0.894886724629466
FBgn0033482,5011.2641318175,0.488410255199589,0.233848683939253,2.08857388877357,0.0367460976877066,0.155995514879658
FBgn0013435,509.232481529357,0.210016148212345,0.203360105335567,1.03273032764118,0.301730116732537,0.434783265035655
FBgn0033479,336.012444063967,0.444311996263751,0.389865568108982,1.1396543645002,0.254430326629903,0.388990076444071
FBgn0010385,333.001965980767,-0.155693875837458,0.7763603077038,-0.200543322852176,0.841055679365374,0.887328923449993
FBgn0033476,8495.91288312506,0.318605298834585,0.232677205623951,1.36930172416421,0.170904979279986,0.307023031786617
FBgn0033474,913.9915170814,0.538802163375352,0.32582494675729,1.65365534081315,0.0981975614776653,0.233803717803965
FBgn0022382,4778.82016201202,0.166583317150619,0.158398096427359,1.05167499425736,0.292948687390141,0.425950243643108
FBgn0033468,936.40385562827,0.238327133176587,0.192483726786583,1.23816769944835,0.215653885625911,0.35162643325012
FBgn0033467,274.995250896772,0.403121800782687,0.265120805204043,1.5205211845688,0.128380038575777,0.264258567184394
FBgn0011656,2550.04999835125,-0.0545789220540456,0.188340615553759,-0.289788380979708,0.771978137286221,0.835426378546778
FBgn0033464,306.306897467146,-1.23635839997243,0.275993762828358,-4.47966065356819,7.4761802308881e-06,0.00101017435262595
FBgn0033463,3331.04535573603,0.205890812126444,0.211868578756408,0.971785497098948,0.33115727235521,0.463114223907298
FBgn0033460,4893.31533955447,0.496877277006999,0.260117270397313,1.91020487124153,0.0561068402159808,0.1880239143582
FBgn0027580,9498.88307504453,-0.0449976815529928,0.287069144872895,-0.156748582551135,0.8754429969631,0.912506016671061
FBgn0050000,2146.83211574632,0.236438300196204,0.204152871562324,1.15814339708675,0.246805522695709,0.380862363371353
FBgn0050005,618.653788790026,0.342673350843736,0.283876481890826,1.20712131051251,0.227385429014324,0.362727431316996
FBgn0011921,0,NA,NA,NA,NA,NA
FBgn0260474,197.750467882835,-1.00540279651006,0.568295185506123,-1.76915592838367,0.0768678566264861,0.212170024473562
FBgn0033439,79.2473173109956,-1.72306306882764,0.782938059677395,-2.20076549802371,0.0277526292780491,0.137049230352189
FBgn0033440,8.52927562299315,-1.27845587846461,1.07375972239971,-1.19063497335085,0.233796915769925,0.368862245480769
FBgn0005614,2610.57100672599,-0.781574918114167,0.444212200751413,-1.75946297015724,0.0784989044873932,0.213302026797202
FBgn0033443,364.241059797858,-0.557302707381009,0.345915887353879,-1.61109312337215,0.107159426963024,0.243986666722611
FBgn0040092,23.2296919086543,0.160703926421127,0.574653137203056,0.27965378768017,0.779743136206584,0.842063234628423
FBgn0040093,18.9121939421205,-1.13158069963616,0.548604965215367,-2.0626512178794,0.0391457778021675,0.160918116989031
FBgn0033449,606.989625951808,0.72493742578854,0.520088489644962,1.3938732354631,0.163355887813135,0.299628158874808
FBgn0033451,1024.66687568724,0.0218104471207146,0.177688907005502,0.122745125108115,0.902308929351113,0.931526864483822
FBgn0023180,699.278547365603,0.73672051466823,0.536134743522103,1.37413313270539,0.169400355026368,0.305383422736544
FBgn0033450,202.291755161656,0.569220427796633,0.346875150706739,1.64099511491924,0.100798429251031,0.236718843782166
FBgn0033448,2019.23964307907,-0.607619691988947,0.191806610034824,-3.16787670601461,0.00153556627594929,0.0277203108792846
FBgn0033447,11.347729494687,0.393380513060053,0.613257962055762,0.641460099011782,0.521223796921428,0.636732366698858
FBgn0050001,318.934011382821,0.716203990167498,0.424980455300993,1.68526336031205,0.0919377714496434,0.227439778978521
FBgn0033446,2950.48045217888,-0.92451786088487,0.339392093527892,-2.72404065538107,0.00644885675371676,0.0633170624175478
FBgn0027589,25.7089561249174,-1.10337104522835,0.641187464079345,-1.72082441881898,0.0852826899268693,0.220642473369037
FBgn0033442,2.87170771395222,0.487332463431945,1.53620401995935,0.317231602769038,0.751067871831206,NA
FBgn0023143,22225.7269377142,0.602839669391984,0.305600921510983,1.972636948905,0.0485369401948331,0.176312504599688
FBgn0033438,871.402327701371,-1.23454514266678,0.451036550517223,-2.73712882304344,0.00619780174156281,0.0619071393642072
FBgn0033437,350.161443621837,-1.23755160110922,0.376364042900706,-3.288177030864,0.00100838409294819,0.0217175701232675
FBgn0016970,740.401155304869,0.538854166973428,0.305050196457951,1.76644425484809,0.0773213460650565,0.212441848907865
FBgn0041087,2120.97998418388,0.74751509643813,0.401469948218995,1.86194533302994,0.0626107962167769,0.196090655921749
FBgn0033413,2458.48265191098,0.10699018392792,0.173438646688296,0.616876261264901,0.537316345750757,0.650094928501343
FBgn0017558,5010.86024474505,0.2337554257753,0.278791530810911,0.838459565451589,0.401772647803849,0.52852567832333
FBgn0004360,62.4835263837618,-0.407444525120086,0.38710268362588,-1.05254895497926,0.292547762428702,0.425530748892534
FBgn0033422,0,NA,NA,NA,NA,NA
FBgn0033423,0,NA,NA,NA,NA,NA
FBgn0033426,1244.4012474998,-0.244374267278927,0.219619645115232,-1.11271588272855,0.265830471987178,0.399044551918327
FBgn0033428,1955.79647487956,-0.312738357588595,0.221451394455459,-1.41222121611656,0.157884835394952,0.29391387268045
FBgn0033431,351.612049517417,-0.675614730683119,0.304871860750669,-2.21606129545571,0.026687304520298,0.134205098052894
FBgn0010342,4393.5534844519,0.907187596735443,0.541315635035494,1.67589394804005,0.09375896736875,0.229253698494601
FBgn0033434,1823.41173331073,0.0446098108786644,0.198636501530761,0.22458012769499,0.822305925805002,0.873156727279144
FBgn0050338,81.6655119730926,0.20431719979221,0.363781699219939,0.561647824039335,0.574355989736751,0.682040226356154
FBgn0050339,167.563261208685,-1.03608883956899,0.483552964699777,-2.14265843703858,0.0321405350867329,0.148049948552929
FBgn0050340,16.48903905399,0.106981896441082,0.644893307807141,0.165890846045305,0.868242851477082,0.907144207061629
FBgn0033429,115.93238701914,-0.0334961717135382,0.274345229647359,-0.122094966829181,0.902823807946356,0.931804148421491
FBgn0033427,577.262926017911,0.340814959830076,0.27734804867794,1.22883489339359,0.219133715972823,0.355258916767825
FBgn0033421,798.061300694826,-0.352007477202325,0.196753638944681,-1.78907734103609,0.0736023607854397,0.209137595582673
FBgn0029092,14680.9325881753,0.373838393917051,0.213478889146435,1.75117265886004,0.0799161735315468,0.215144347624065
FBgn0033412,2.22772835439821,-1.50258670261669,1.48669146752731,-1.01069168380701,0.312164018565136,NA
FBgn0016078,1644.98435611674,-0.0973399105542178,0.2360771631681,-0.412322434105609,0.680103107440583,0.767524794171918
FBgn0028473,20730.3191996906,0.0330659458428091,0.244567848511243,0.135201524010991,0.892452542172272,0.92450564616211
FBgn0033408,39.7216273701306,0.111452158267077,0.408845740636376,0.272601979645427,0.785159190022582,0.845819742478768
FBgn0033405,23.746706223734,-0.864709655068491,0.58466027090258,-1.47899506449032,0.139141633909186,0.274502778699144
FBgn0011746,292.305578974215,-0.784712436672047,0.332007253416439,-2.36354003895143,0.0181012705685028,0.109573024508004
FBgn0025709,268.005298376375,-0.390804019781168,0.433630191910007,-0.901238029713284,0.367461774884295,0.496408469193339
FBgn0033371,4.75030890625844,0.794368545512487,1.12674238747536,0.705013456795917,0.480801861794771,NA
FBgn0010220,1482.29443874726,0.185873727367665,0.203473645605432,0.913502713408417,0.360978207166786,0.490606372964817
FBgn0033376,697.632867272631,0.381746292371691,0.191142039756603,1.99718645284836,0.0458049321496312,0.17174958040909
FBgn0015838,3428.15953686649,0.654543801343874,0.290185669382017,2.25560346497399,0.0240954760274807,0.127975504404261
FBgn0033378,1763.85350422059,0.250736894396425,0.193335171668635,1.29690263924752,0.194664688306583,0.331698575631245
FBgn0003612,7604.80211738761,0.72612660536578,0.462218514545755,1.57095958408196,0.116192036897287,0.252693772852565
FBgn0033381,1129.4988950154,-0.0546555239838746,0.198073295345005,-0.275935854395088,0.782597334740193,0.84410146814608
FBgn0033382,1697.21197261535,0.121952790202556,0.172028854981723,0.708908922375334,0.478380997860579,0.59843759789679
FBgn0028955,0,NA,NA,NA,NA,NA
FBgn0050342,978.892101134611,0.382547810725899,0.23950695616049,1.59723048072792,0.11021434066518,0.247241149688924
FBgn0050344,1688.9292878063,-0.339873053608224,0.216580368533685,-1.56926990155788,0.116585062439847,0.253205013596017
FBgn0050345,582.378230973227,-0.488381151612656,0.276463580059997,-1.76652979573899,0.0773070073251236,0.212441848907865
FBgn0033389,47.5621252118256,0.190046530125514,0.387018137691893,0.491053290832613,0.623388756625105,0.723166638153612
FBgn0015561,37.3604258773663,-1.2860774790863,0.546861399370482,-2.35174302038279,0.0186856791733681,0.111504972985136
FBgn0033395,67.8534735838759,-1.30446605087441,0.428864851380872,-3.04167162842618,0.00235268397905073,0.0353157797562928
FBgn0015037,228.814355266724,-0.743005809438081,0.436523130873357,-1.70209951521135,0.0887367147920127,0.22421224464214
FBgn0033397,340.171682469765,-0.284863036220022,0.313218493292256,-0.909470680437197,0.3631017274904,0.492495770436907
FBgn0050343,72.5214514654933,0.54294246164098,0.414599731473286,1.30955816037706,0.190345350333864,0.327188112758816
FBgn0033401,1045.73653797162,0.248136451739639,0.266672643822048,0.930490837692455,0.352117005835565,0.482672465728703
FBgn0028408,9257.25731956616,0.807147608063498,0.320567981341568,2.51786720771553,0.0118067825333269,0.0875562518757384
FBgn0033402,2080.29477176186,0.112222837382523,0.2387886654826,0.469967186908628,0.638378461080356,0.735817562025189
FBgn0026326,1817.24143984222,0.657348995240751,0.348738218690886,1.88493534694404,0.0594385671801085,0.19231121365286
FBgn0033400,1232.91482385419,0.373776119181717,0.245866416757343,1.52024064169209,0.128450506396545,0.264258567184394
FBgn0020621,4162.74627610507,0.34356594335524,0.26175077290582,1.31256897368879,0.189328230108294,0.326130734820023
FBgn0033392,1189.74135018478,0.629413368899189,0.351833027817735,1.78895475732669,0.0736221020990081,0.209137595582673
FBgn0033391,4.40663055208771,-0.0225593588118062,1.28359301038196,-0.017575164892097,0.985977769162197,NA
FBgn0015477,5294.46657096359,0.583565568013852,0.287332094054076,2.03097941402963,0.0422570829197831,0.166015192502436
FBgn0033388,41.0155637391751,-0.516542620328414,0.433088311663814,-1.19269582303893,0.232988522097881,0.367929777740878
FBgn0033387,333.338075575035,-0.576354297513055,0.253640307965136,-2.27232927659226,0.0230666298039477,0.125194868873953
FBgn0027561,3578.16431621145,0.456073349054203,0.267601484487462,1.70430051958688,0.0883249579643755,0.223815179849038
FBgn0033379,2285.93236746045,0.218261599639259,0.265576424028301,0.821841021611167,0.411167383368051,0.536593055217589
FBgn0033377,3995.29445056031,0.161542366731342,0.262202886522459,0.616096828199888,0.537830615338343,0.650301212750633
FBgn0033375,502.038020117472,-0.271489279083852,0.261638750591664,-1.037649348462,0.299433334280317,0.432387830035827
FBgn0033374,5122.07843912592,0.630947537517012,0.361457619622333,1.74556435738235,0.0808866802337787,0.216276882264251
FBgn0033373,880.011192826049,-0.142389604521611,0.206509757617576,-0.689505455646769,0.490505241205168,0.609773766448921
FBgn0033372,389.021999562354,0.491206701056816,0.426175849108079,1.1525915935519,0.249078055287993,0.383222980550185
FBgn0024189,167.848623636375,-1.67152056531261,0.533797699991171,-3.13137461128112,0.00173990066505906,0.0296711415894175
FBgn0050350,0.198013368824836,-1.26569813983231,4.0804728567969,-0.31018418312084,0.756420897801949,NA
FBgn0011286,3247.23880769438,-1.089309158264,0.486365458991676,-2.23969267990852,0.0251108811240056,0.130520607734423
FBgn0021825,2063.11368255539,0.157671219229771,0.168767087908652,0.934253361740254,0.350173215738199,0.480530286377531
FBgn0033339,3313.24064716939,0.368183831697927,0.207795827502775,1.77185382460584,0.0764188250968379,0.211704580143791
FBgn0033340,431.810302230612,-0.252010659707292,0.230277952051222,-1.09437598112404,0.273790113713377,0.407222879130759
FBgn0004921,9142.08613237758,-0.342992248315748,0.304828303786904,-1.12519816583542,0.260505070208811,0.39458223773714
FBgn0050349,3359.63558357177,0.168577858210881,0.193461412511574,0.871377170373939,0.383548246859352,0.511487792486623
FBgn0002552,2008.67337634934,0.728221337522966,0.482216856071436,1.51015321914646,0.131004332398735,0.266664795611209
FBgn0033349,4236.59691911118,0.506080448715705,0.289389136335136,1.7487886902901,0.0803275524775326,0.215485162046796
FBgn0033350,753.810599980943,0.0711063876839792,0.187780101315558,0.378668384913092,0.70493413320151,0.785027709167695
FBgn0033352,2757.79142433774,0.479698971904842,0.251047116167306,1.9107926003227,0.0560312390223978,0.187936648352315
FBgn0033353,28.0704136001158,-1.03885816403687,0.646285391640218,-1.60742943825535,0.107960196657998,0.244839419516786
FBgn0033355,42.7855336251948,-3.39817234472292,0.777622548837344,-4.36995088401651,1.24274485801581e-05,0.0013231519930146
FBgn0033357,1348.38430517881,-0.559019065049897,0.323403174062254,-1.72855157241681,0.0838893833068322,0.219389770964725
FBgn0011300,4091.93331729885,0.428081913351007,0.17675199732842,2.42193536605753,0.0154380961022347,0.100069897635845
FBgn0033364,0,NA,NA,NA,NA,NA
FBgn0033369,0.20326087439365,-1.26569813983231,4.0804728567969,-0.31018418312084,0.756420897801949,NA
FBgn0033368,132.164536433448,-1.22557365331485,0.475095487914399,-2.57963648254154,0.00989043670766367,0.0790511928825614
FBgn0033367,236.340996525528,1.05468980329408,0.387309413037485,2.72311946932206,0.00646686674599737,0.0633842293325304
FBgn0033366,1214.1210319378,-0.474096061912063,0.340530902588145,-1.39222625115307,0.163853895824383,0.300093573172884
FBgn0033365,76.7607765189144,-1.28833128147573,0.396810783874568,-3.24671438839468,0.0011674548305763,0.0235097607452502
FBgn0033363,0.604535117612137,-2.88038304991233,3.78274992463122,-0.761452146534148,0.446387050930673,NA
FBgn0033362,4.87418047845021,-4.89786871941433,1.79441886260141,-2.72950135639668,0.00634301881593439,0.0627665767749393
FBgn0033358,88.4905847628108,-1.23611388152605,0.555755533114565,-2.22420436302022,0.0261346976463793,0.132707993330406
FBgn0033356,1465.21448880694,-0.132476480916515,0.207926178699641,-0.637132282933373,0.52403868195721,0.63849059631668
FBgn0027607,2703.95904929631,0.183804160087244,0.172362915000894,1.06637880942249,0.286252436856509,0.419395122495841
FBgn0033354,1076.62669468645,1.07560605148613,0.34082968463818,3.15584616001971,0.00160033243557746,0.0283366195691172
FBgn0033351,1495.43077612475,0.0974473942925937,0.212213402458756,0.459195287213458,0.646093934569671,0.742448735179282
FBgn0033348,345.99494188056,0.485741364587153,0.388448109443901,1.25046654309255,0.211129169686744,0.347058313436178
FBgn0033347,54.3051155605869,-0.692449606027313,0.376004144444198,-1.84160099365627,0.065533535601334,0.198984919495757
FBgn0003074,15139.7921036973,-0.0141284126988311,0.248439828927876,-0.0568685494584392,0.954649907649303,0.967953944239735
FBgn0033344,13.8157742197123,0.020094171785955,0.627890744779752,0.0320026564382686,0.974469932452555,0.982695134014793
FBgn0033341,773.13272483294,0.0160078514358698,0.189913409318482,0.0842902641436175,0.93282565294335,0.953921178566269
FBgn0027513,869.336387524707,0.932800886390279,0.525377829343178,1.77548582047411,0.0758177047797819,0.210955267164134
FBgn0033337,695.483113554359,0.342920432830046,0.241649159090524,1.4190839071018,0.155874555091463,0.292035797879705
FBgn0053199,16.6263614460183,-0.84547254664868,0.673884506037777,-1.25462529420625,0.209614816763599,0.345313058747143
FBgn0033303,9.90642859540214,-0.575043978467477,0.769685388383111,-0.747115623015112,0.454993770468049,0.577003273163392
FBgn0033304,498.204335615917,-1.39415748276072,0.331109943881611,-4.21055757618445,2.54741189034187e-05,0.00214100768754723
FBgn0033307,36.5992613779751,-6.37740636778478,2.34095939590695,-2.72427039056524,0.00644437226595656,0.0633170624175478
FBgn0033313,5747.89140165914,0.0890708820861366,0.224379378621167,0.396965543952772,0.691392869405067,0.776229113450264
FBgn0022027,728.930167453141,0.0406604625056597,0.217041421006541,0.187339643820496,0.851394341903317,0.895581629342228
FBgn0033316,1944.47329689509,0.643669200667112,0.403086437209314,1.59685154658992,0.110298802609395,0.247305143690698
FBgn0050354,10.8820774317514,-0.794304426754938,0.877995234465364,-0.904679656078785,0.365635121829402,0.494933073787636
FBgn0011906,0,NA,NA,NA,NA,NA
FBgn0001285,624.905765976979,-0.280829408491061,0.524311495100498,-0.535615585611436,0.592224254939626,0.697276482734934
FBgn0033321,285.897129135674,-1.37200652719944,0.374397184253168,-3.66457490842582,0.00024774972351873,0.0091587556937189
FBgn0033323,0,NA,NA,NA,NA,NA
FBgn0043576,324.582893097734,-0.696042415594836,0.63459825041428,-1.09682372294667,0.272718457758036,0.406300653206652
FBgn0033327,328.796123987656,-1.94043254554904,0.788109354133734,-2.46213616850406,0.013811222006465,0.0946070695236228
FBgn0043575,4311.82831791518,-0.237311823436174,0.324963271043545,-0.730272755668977,0.465223477983666,0.586112384850106
FBgn0005695,5606.75640711881,0.683989768557342,0.32435409830755,2.10877486095085,0.0349640195134064,0.153043432887452
FBgn0033330,0,NA,NA,NA,NA,NA
FBgn0050356,5.82339360809542,-0.37287105509906,0.876351907048368,-0.425480965009734,0.67048609491482,0.76130624022441
FBgn0040777,4597.4479324313,0.156740941880072,0.163027187862268,0.961440505325363,0.336330726215212,0.467945720590588
FBgn0050357,73.448119982265,-0.479995421368292,0.470071088813969,-1.0211124078687,0.307201185150342,0.4399133204918
FBgn0033326,2.49227135142888,-1.27062277658005,1.28093020055723,-0.991953172801536,0.321220368858079,NA
FBgn0033324,5.16258002651829,0.409565511597647,1.25494886740209,0.326360318126348,0.744151756845979,0.815565492450373
FBgn0033322,0.235388125601272,1.29499401671336,4.06170897492038,0.318829838550592,0.749855550270692,NA
FBgn0033320,1403.03782705229,-1.01728502819133,0.390594059544364,-2.60445596478864,0.00920202449473882,0.0764030563389068
FBgn0050355,30.9096683541531,-0.608578957032627,0.694851268954857,-0.87584060679346,0.381116691367473,0.509316999856974
FBgn0033317,5470.95184089034,0.201469895041527,0.218043275974182,0.923990405764144,0.355491311048773,0.48606509822956
FBgn0033315,677.16635555123,0.297373205496348,0.368944519684575,0.806010632033737,0.420236718713268,0.544733526427089
FBgn0033312,19.1475171205029,-2.8318608229918,0.86740837211333,-3.26473771067292,0.00109565483603792,0.022859710273953
FBgn0033309,2004.85573822272,0.330970933928594,0.28522552946024,1.16038327478933,0.245892793228721,0.380125742733041
FBgn0033308,8075.13095673377,-7.02125281376562,1.66467098362934,-4.2178021259539,2.4669515591236e-05,0.00209190999109668
FBgn0033302,162.620773105388,-0.963737227325936,0.319088714475307,-3.02027988959326,0.00252541192689887,0.0367297887990877
FBgn0033301,193.180437920759,-1.66315789883567,0.432271764102468,-3.84748215578898,0.00011933796616772,0.00578840135044283
FBgn0033283,0.149703876990198,-1.26569813983231,4.0804728567969,-0.31018418312084,0.756420897801949,NA
FBgn0033287,0,NA,NA,NA,NA,NA
FBgn0028836,1647.20766831965,0.117617633295453,0.175376891470719,0.670656392122735,0.502439449123156,0.620059557197763
FBgn0002534,0.330227793176144,1.69833522583964,4.02660840561751,0.421778095796527,0.673186995240084,NA
FBgn0002535,0.797300980868159,-3.28238782879985,3.49411354053196,-0.939405028120558,0.34752283243263,NA
FBgn0014469,3209.45046268072,0.158334171701652,0.236405819693959,0.669755811877323,0.503013466570468,0.620455496908823
FBgn0015034,124.382559862651,-0.996680186307712,0.468057659740892,-2.12939616640278,0.0332214973715451,0.149976031983818
FBgn0002569,1881.67576617452,-0.610302986608832,0.320033319908423,-1.90699826750374,0.0565208118417539,0.188656166272873
FBgn0033294,3720.98240207255,-0.493006913331991,0.314885087976351,-1.56567246959951,0.117425314567846,0.254007493871747
FBgn0050359,4456.36101566346,0.147105361705986,0.193500144388255,0.760233860140284,0.447114808612834,0.569742040107731
FBgn0050360,11253.5947725614,-0.52113565685232,0.344231909336187,-1.51390862589489,0.130049016062271,0.265780575930381
FBgn0033297,4441.55247359954,-0.514706602706457,0.402988422802315,-1.27722429127684,0.201523073378484,0.33745749230537
FBgn0050361,71.9933899806321,-1.02878126165993,0.368666501003523,-2.79054717165662,0.00526190320629621,0.0566628096693187
FBgn0033296,7910.41723337696,-0.609870498743894,0.472037889033836,-1.29199480150242,0.196358944884612,0.333539887475751
FBgn0002571,2662.93563914512,-0.435500394166339,0.225295978952639,-1.93301450026273,0.0532344115539825,0.18359482562677
FBgn0002570,24023.5226599323,-0.673554722810034,0.43012184860496,-1.56596258710087,0.117357376100438,0.253908924654971
FBgn0033292,272.297012522254,-0.457665346806618,0.472472870922933,-0.96865952517572,0.332715093297902,0.464434424908522
FBgn0002533,0.939019846547437,-0.426428068450598,2.27862498752455,-0.187142715798031,0.851548737375183,NA
FBgn0011812,1.1890231146865,2.40640760278406,2.15182773927307,1.11830866331196,0.263435188153655,NA
FBgn0002531,17.1132203261597,-1.74963698004302,0.82291454984686,-2.12614660947314,0.0334910540280257,0.150228865546991
FBgn0033289,93.2205260032163,-1.49549904715665,0.523978640747202,-2.85412215471997,0.00431559338598439,0.0504968916813638
FBgn0033286,0.198013368824836,-1.26569813983231,4.0804728567969,-0.31018418312084,0.756420897801949,NA
FBgn0050362,0.149703876990198,-1.26569813983231,4.0804728567969,-0.31018418312084,0.756420897801949,NA
FBgn0050363,0,NA,NA,NA,NA,NA
FBgn0050366,0,NA,NA,NA,NA,NA
FBgn0050364,0,NA,NA,NA,NA,NA
FBgn0050365,0,NA,NA,NA,NA,NA
FBgn0028563,3350.13658446928,0.49537191822312,0.310441883764827,1.59569936960693,0.110555929454652,0.247604856718918
FBgn0028562,84.5719688059149,-1.51068287961088,0.40076837176473,-3.76946632030564,0.000163596981813088,0.00711427487961129
FBgn0028561,1.35195950855643,-0.162179210045236,2.11091754638588,-0.0768287753933852,0.938759758933656,NA
FBgn0033257,77.6641834124493,-0.75361548254876,0.493628617077183,-1.52668515656767,0.126839320172494,0.262551294083607
FBgn0033259,1871.05908558444,-0.0246409765733112,0.186822191065439,-0.131895340873505,0.895067073878061,0.926156558347706
FBgn0033261,575.933963034194,0.268189534427909,0.268638535905851,0.998328603614418,0.318120041812515,0.449887992272908
FBgn0033264,3660.91262306702,0.500912710351867,0.271788604464827,1.84302322512087,0.0653256195776216,0.198984919495757
FBgn0033266,1315.46551834425,0.419707082355769,0.240304518465073,1.7465634230959,0.0807130965632591,0.216008876678375
FBgn0005648,4163.85449701591,0.255017286881504,0.210060312600886,1.21401936293429,0.224740330224676,0.360384677599615
FBgn0050297,0.290020749670487,1.52930678052532,4.04121462903576,0.378427507793668,0.705113036655472,NA
FBgn0021995,3146.66448014944,0.202987962816291,0.216289223101902,0.938502436252478,0.347986265545438,0.478454768496757
FBgn0033273,1861.80539949656,0.61881091555678,0.326408892554282,1.89581512536112,0.0579844951045621,0.189763675025982
FBgn0011659,892.67527954327,0.398680627207327,0.40250371195197,0.990501740403579,0.321928938903703,0.454012606431043
FBgn0053087,3412.4280152622,0.246361650158219,0.170453976733234,1.44532650325772,0.1483661968436,0.284036594832807
FBgn0013726,7917.41240164646,0.594036016472802,0.343599380708278,1.72886230251139,0.0838337423541139,0.219368265710073
FBgn0033277,0,NA,NA,NA,NA,NA
FBgn0050369,0,NA,NA,NA,NA,NA
FBgn0033278,0,NA,NA,NA,NA,NA
FBgn0050371,730.700349877746,-1.21668773210729,0.266680900014824,-4.56233548049245,5.05877301342076e-06,0.000755487811872706
FBgn0050375,1.8777424182336,-3.4570289500109,1.99059111117011,-1.73668461122525,0.082442855498545,NA
FBgn0050376,0,NA,NA,NA,NA,NA
FBgn0033280,0,NA,NA,NA,NA,NA
FBgn0033279,0,NA,NA,NA,NA,NA
FBgn0010109,16.2781227746202,1.02228496751038,0.675858914847676,1.51257155162447,0.130388524936555,0.266091667194038
FBgn0033275,0.826573289315615,-0.954791562700176,2.11950280726453,-0.450479027169795,0.65236507339352,NA
FBgn0033274,670.570725180467,-0.96715658933324,0.350005304477239,-2.76326266191241,0.00572266940581363,0.0590514742217418
FBgn0050373,705.146559554576,-0.59782560122232,0.279308745131315,-2.14037552222454,0.0323244310667446,0.148074832909387
FBgn0033272,1937.17057029827,0.160454269753911,0.201203218996079,0.797473671417943,0.425175987830951,0.549129205949169
FBgn0033271,98.8429142638197,-1.51179869872959,0.464747200102019,-3.25294848123395,0.00114214202781811,0.0233659539798407
FBgn0050374,0,NA,NA,NA,NA,NA
FBgn0010504,929.008646908835,-0.0429916056141726,0.198112918744778,-0.217005563728821,0.828204009026828,0.877121909345386
FBgn0033268,3004.15354995282,-2.00937348456848,0.531860824846913,-3.77800618262652,0.00015808895526938,0.00692690061309563
FBgn0033260,3187.63067194432,0.510002783934478,0.272752608817849,1.86983650182085,0.0615065257700495,0.194724508740906
FBgn0033258,838.444468134296,0.694993140718331,0.528016252621472,1.31623437208203,0.188095390408573,0.32479578292063
FBgn0025469,459.962017127979,0.317663639801657,0.230253560758306,1.37962530853151,0.167702040878197,0.303623115495017
FBgn0021814,958.92977759734,-0.133228697575112,0.176819505748591,-0.753472853637207,0.451165818082336,0.573622945584688
FBgn0040778,303.846288707251,0.581255927484041,0.367133822393383,1.58322631157972,0.113369891417348,0.250140710981365
FBgn0033252,683.655857101379,0.204806391102427,0.239599792851597,0.854785342945933,0.392669993871125,0.520169436212728
FBgn0033221,865.9055976759,-0.865540760621083,0.415837864055593,-2.08143806862515,0.0373938272415032,0.157573926660197
FBgn0033222,91.1347643564574,-0.922408260642409,0.309297299192054,-2.98227066014454,0.00286118926076661,0.0395066886979331
FBgn0002891,1334.89223866066,0.758163436961156,0.334427141522272,2.26705115353403,0.0233871010198078,0.126161405216169
FBgn0003317,2369.16386395105,0.489207204936867,0.400860407711412,1.22039292363605,0.222315958621385,0.358370420444925
FBgn0033226,2514.64513437832,-0.168498003889727,0.227611998866496,-0.740286121684463,0.459126400204312,0.580622244269519
FBgn0003082,603.340690539557,0.447247687060774,0.469789009398254,0.952018199901371,0.341087751833712,0.472160700395826
FBgn0033229,957.754226052881,-0.0294804522333685,0.237368025076625,-0.124197234332012,0.901159111969271,0.930944980751169
FBgn0040780,95.2295299418517,-0.417077379725605,0.315441075216876,-1.3222037727295,0.186100305132416,0.322890389436845
FBgn0050377,2783.92907198458,0.801499758333639,0.382728208850508,2.09417476893297,0.0362444145095603,0.15535275856628
FBgn0015509,13341.4989527058,0.662570880377131,0.355149791208602,1.86560965761053,0.0620959974585664,0.195449132322443
FBgn0033234,758.329221408381,-0.800234733453694,0.277440854937864,-2.88434352479528,0.00392230628502082,0.0474406153193496
FBgn0026722,2671.16741043953,0.634342366032112,0.310164312050194,2.04518167109263,0.0408369508085509,0.163725043451571
FBgn0050379,1.2353637284525,0.51425916189062,1.81484812001458,0.283362093069523,0.776899283375526,NA
FBgn0033238,0.909076228833296,0.312513192294883,2.8295336904488,0.110446888598564,0.912054968833844,NA
FBgn0050378,0,NA,NA,NA,NA,NA
FBgn0033240,295.091622289943,0.0878817688367645,0.195320520772553,0.449936179205159,0.652756459471234,0.74745619602487
FBgn0027548,3995.9253598294,0.506618506660962,0.367944338569289,1.37688898443415,0.168546573425186,0.304569910583644
FBgn0027054,2321.7167451583,0.2088039431451,0.230378579501953,0.906351378659012,0.364749899078516,0.494140768028307
FBgn0033247,1012.86982222275,0.284235800874393,0.252540443463236,1.12550606539095,0.260374648440858,0.394511971232197
FBgn0013307,283.408963069274,-0.394561611670092,0.511760784579291,-0.770988367141992,0.440713826798958,0.563807702228154
FBgn0013308,18.9581854131309,-1.0642320847318,0.712842053630302,-1.49294234159161,0.135452280387456,0.270899522643181
FBgn0033249,65.2230183200898,-1.38881768011302,0.549959296911997,-2.52530994186512,0.0115596289104423,0.0867644315196953
FBgn0027788,1.47379307009816,-1.1238130035941,2.10184429736393,-0.534679474118777,0.592871517333793,NA
FBgn0033248,0.20326087439365,-1.26569813983231,4.0804728567969,-0.31018418312084,0.756420897801949,NA
FBgn0033246,11211.0007866583,0.183159418472475,0.328126865563868,0.558196958843116,0.576709897312966,0.683755097926971
FBgn0033244,3009.79004723455,0.41311139325552,0.192609049762043,2.14481818879172,0.0319673863570993,0.14757725860947
FBgn0033243,30.7173754165027,-0.609031301093368,0.447644285906437,-1.36052513182457,0.173663805482314,0.310211550554652
FBgn0026361,595.383126728043,0.470302691993258,0.55409185240041,0.848781100021297,0.396003108798167,0.523240428970803
FBgn0033241,3864.112554598,0.308532216815447,0.204158758230659,1.51123674286296,0.13072814413262,0.266337181099487
FBgn0033236,5907.47565754176,0.615865929147364,0.308736101038087,1.99479726237583,0.0460649960788426,0.1721559781017
FBgn0050380,35.4103846768727,-3.87359166628116,0.933402578897791,-4.14996889215293,3.3252046223644e-05,0.00251607149758906
FBgn0033235,2638.37929981652,0.235212496920374,0.19690990282617,1.1945183738576,0.232275257753678,0.367534741043216
FBgn0023171,1042.75552181426,0.211694613415781,0.257754380740284,0.821303648876044,0.411473329807615,0.536745465270248
FBgn0050381,294.995752741367,0.344282394177384,0.331301831989304,1.03918047210949,0.298720810671328,0.431743435772262
FBgn0033233,2082.01366891863,0.800239700069634,0.461075970500982,1.73559185745493,0.0826360267188091,0.218374599128867
FBgn0026393,208.681592311962,0.567668153989654,0.405831631803303,1.39877749663631,0.161879716493603,0.29809143304892
FBgn0033232,987.616955010721,0.356813268292392,0.269829390928532,1.32236620727095,0.186046235919338,0.322890389436845
FBgn0050382,200.678900042113,0.583593081839733,0.45446729314515,1.28412559196717,0.199098014838452,0.336024158872332
FBgn0029093,11168.7112617932,-0.48779021745279,0.215200275000008,-2.26668027005436,0.0234097645387289,0.126223671028301
FBgn0033225,1280.29369242259,0.104854274417825,0.205993166893079,0.509018216474385,0.610739455503791,0.712433292577702
FBgn0033224,4467.83423294848,0.466778109929305,0.284408343464179,1.6412250929203,0.100750698726465,0.236655718242006
FBgn0033187,848.766633188918,0.375213449289914,0.240112350138872,1.56265785193017,0.118133093046638,0.254664882446218
FBgn0033190,11.5113920920775,-1.14218953809987,0.745776228656243,-1.531544576257,0.125634858343819,0.261643237101347
FBgn0033192,182.43621332815,-0.618497264620112,0.42614920695455,-1.45136317169324,0.146678759174564,0.282170155361238
FBgn0033194,4318.73915705178,0.412814161393773,0.225510760280101,1.830574119306,0.0671641344172107,0.200842806206201
FBgn0050491,392.004240452722,-0.0626462058053562,0.196236340632102,-0.319238554915796,0.749545622688727,0.819347462194399
FBgn0050495,134.124728092242,-0.651998352091419,0.415034831153342,-1.57094851600666,0.116194607975113,0.252693772852565
FBgn0033203,102.318955506529,0.197739081361105,0.490391553021747,0.403226931913194,0.686781288835634,0.772852704493299
FBgn0033204,204.613272600311,-0.933649207404282,0.492189352500721,-1.89693093249699,0.0578370543014631,0.189763675025982
FBgn0033205,759.642878184035,-0.150761738916209,0.424994713808755,-0.354737915596878,0.722785943289683,0.798794591658998
FBgn0033209,2461.54082418816,0.225116707542938,0.183522911182433,1.22664089236879,0.219957592514178,0.356080542445624
FBgn0050493,788.470528001084,-0.118230287124118,0.171893965387749,-0.687809411211268,0.491572808806869,0.610731742725768
FBgn0050496,594.393624074116,0.594891823151892,0.308247074499072,1.92991879685685,0.0536169000057782,0.184027586579866
FBgn0033214,287.272649808139,-0.576332075671675,0.405555553605194,-1.42109279616161,0.155289783986688,0.291232493101273
FBgn0033215,105.242425295522,-2.92053898187547,0.765420214312174,-3.81560210622336,0.000135851264721659,0.00629351777384013
FBgn0033216,45.038031269791,-0.409838986368458,0.659664374493029,-0.621284098725857,0.534412714204308,0.647622534367508
FBgn0015614,6620.23299521654,0.124896698579486,0.169843228280055,0.735364605608787,0.462117471698356,0.583170258369618
FBgn0000337,10.702475303283,0.193588815147826,0.665661551559408,0.290821686627861,0.771187698347634,0.834809764067301
FBgn0042135,7200.63162522954,0.0026782695383571,0.178952021575016,0.0149664111910263,0.988058977366887,0.991904244924303
FBgn0003733,3052.45623135746,0.832354368234942,0.475653697273233,1.74991674196281,0.0801326813347225,0.215216737612187
FBgn0033212,3748.4445791581,0.342551995346841,0.293782270331308,1.16600635892879,0.243611874497467,0.378248259308653
FBgn0033210,917.01026433407,0.426619653784227,0.307980609279171,1.38521595493538,0.165986443494621,0.302072782249998
FBgn0033208,856.120427787733,-0.18109666300848,0.252834072252489,-0.716266844081165,0.473826595544049,0.593984079901144
FBgn0033207,29.869105730639,-1.54129712497612,0.661363636045634,-2.33048362651401,0.0197806044175579,0.115133261609888
FBgn0033206,1367.88948200241,0.473328669044378,0.304146341228719,1.55625304296668,0.119647932644354,0.25617884088161
FBgn0033202,0.647124999795431,-3.00595401349629,3.66675690955897,-0.819785463732266,0.41233841920196,NA
FBgn0033199,525.581779608354,0.241111500886872,0.219159979577984,1.10016208867676,0.27126150544642,0.40462847769968
FBgn0028687,6339.49919919606,0.109039535222487,0.198146703881836,0.55029699251274,0.582115686701384,0.688521783646463
FBgn0033196,1314.9910787108,0.108405002581252,0.209842454274419,0.516601861887711,0.605434115706143,0.708347305768965
FBgn0004133,516.727075549295,-0.374432216117761,0.234952365588475,-1.59365161180623,0.111014087716542,0.248131133434964
FBgn0004132,1340.34497799161,-0.166223513142261,0.22635987646108,-0.734332938067499,0.462745847886258,0.583768519896524
FBgn0050499,2864.48993399602,0.0399383181450753,0.289498381388196,0.137956965263722,0.890274428997247,0.922663769550849
FBgn0033191,1822.7789134253,0.136941196479692,0.157531430661218,0.86929443797278,0.384686104331312,0.512643804644875
FBgn0033188,2392.20533224309,-1.19836747070242,0.27417733203833,-4.37077515414327,1.23806231572766e-05,0.0013231519930146
FBgn0033186,394.325093075844,0.722452948590494,0.394670199422428,1.83052318023441,0.0671717438201531,0.200842806206201
FBgn0003174,339.075931831642,1.09027613844838,0.414111573064902,2.63280770054091,0.0084682278053727,0.0730907875216579
FBgn0033158,15.3119201873948,-2.9079981484919,1.19444345710467,-2.43460511353202,0.0149080491667402,0.0989653530092862
FBgn0033160,3137.08680349473,0.242067797181351,0.19513049429367,1.24054314553747,0.214774566077806,0.350658236595516
FBgn0033164,3.03561912739112,-1.56376230550276,1.23319458024321,-1.26805804254699,0.204777223585655,NA
FBgn0033165,0.723517025083711,2.8503340239046,2.73595680928172,1.04180519744861,0.297502003978658,NA
FBgn0003460,96.7548183449551,-1.48708147500542,0.476311143111031,-3.12207996078474,0.00179578157266217,0.030166495291835
FBgn0033169,912.999465253202,0.152136186037594,0.238716631154138,0.637308700705317,0.523923784672195,0.638451251452588
FBgn0033174,278.769012055962,0.368460756178329,0.550054588590676,0.669862162448971,0.502945662140997,0.620455496908823
FBgn0033178,794.00509980387,0.202290849961159,0.192392274672708,1.05144996235056,0.293051979296769,0.426045851802015
FBgn0033185,912.859992249353,0.526447291392792,0.41080809348459,1.2814920147442,0.200020902929876,0.336322864680814
FBgn0025185,823.767929271451,0.684042634189589,0.487013599474949,1.40456577583677,0.160150439580971,0.296478142104716
FBgn0033184,1136.20644166584,-0.0541680837503358,0.177227216858287,-0.305642015434059,0.759877226628614,0.827300385825878
FBgn0015929,5198.05768949604,0.885046458717935,0.521241128140636,1.6979597559292,0.0895153576953378,0.225077383660187
FBgn0033183,5282.73621280451,0.449820519692652,0.327697023674819,1.37267197195852,0.169854346252318,0.305709719029534
FBgn0010548,3591.19777771958,-0.111389398205646,0.200215199139717,-0.556348362583175,0.577972731705738,0.684735729315296
FBgn0033179,3777.59565153902,-0.0644901196854823,0.226710281507704,-0.284460498467913,0.776057501808989,0.839200899917304
FBgn0033177,1333.71949920752,0.40433348017503,0.406810817316461,0.993910345949567,0.320266517027568,0.452061306835331
FBgn0050502,101.113976847762,-0.462950506660533,0.431399690936827,-1.07313592565444,0.283210134096671,0.416643174537296
FBgn0040513,0,NA,NA,NA,NA,NA
FBgn0050503,0,NA,NA,NA,NA,NA
FBgn0033168,0.149703876990198,-1.26569813983231,4.0804728567969,-0.31018418312084,0.756420897801949,NA
FBgn0033167,0.20326087439365,-1.26569813983231,4.0804728567969,-0.31018418312084,0.756420897801949,NA
FBgn0033166,3356.76180017396,0.459753377697633,0.251104455187894,1.83092481315639,0.0671117661679726,0.200842806206201
FBgn0041243,14.8199196437686,-0.154684630536202,0.678336758710947,-0.228035158864384,0.819618907668179,0.871452794569236
FBgn0000352,2993.66361481467,0.830195243474764,0.468257910890581,1.77294440556448,0.0762379195119506,0.211461482517263
FBgn0033159,439.911479713551,-1.04217835832771,0.363654551613029,-2.86584714450848,0.00415895006242827,0.049273573286598
FBgn0033127,1390.59836003897,-0.269087045529936,0.317631296086545,-0.84716792345493,0.396901529788544,0.52412243898778
FBgn0033128,651.217847244029,-1.44964229104956,0.45972839623081,-3.15325810399095,0.00161458980425948,0.0283686801049246
FBgn0033129,160.173124550065,-1.1472763679514,0.506529126376268,-2.26497610543951,0.0235141458623661,0.126606786477668
FBgn0033130,394.920675335634,-1.20820904883045,0.384874063913567,-3.13923218557483,0.00169391172717048,0.0293611872635757
FBgn0033131,14.4203124840754,-0.771312257724492,0.581297459293864,-1.32688049017357,0.18454821907613,0.321261086888662
FBgn0033132,603.090711358142,-1.24683996428925,0.441763834396458,-2.82241294376824,0.0047663760641693,0.0531940691527252
FBgn0033133,73.6266449670673,-1.48585909978473,0.53419552149368,-2.7814892487868,0.00541101228923316,0.0576467481963979
FBgn0033134,674.516829083733,-1.34726183074261,0.317110288285765,-4.24855919379229,2.15149799840467e-05,0.00195356018255144
FBgn0016032,156.047434042992,-0.988277913384597,0.450827316749501,-2.19214292627642,0.0283691880239634,0.13848963971127
FBgn0033135,80.105529677337,-2.40847941741126,0.728825557551629,-3.30460340263336,0.000951108837247237,0.0210988580702527
FBgn0033136,0,NA,NA,NA,NA,NA
FBgn0033139,353.945134976377,-1.02769717291189,0.359533664536801,-2.85841709492186,0.00425760347911062,0.05007647615327
FBgn0033140,2.94480481022929,-1.19652472247646,1.18835692356948,-1.0068731866201,0.313995718745626,NA
FBgn0024294,55.4962673139826,-1.5454023399183,1.00532678812303,-1.53721392702925,0.124240930950149,0.260220440355083
FBgn0003090,140.277356720383,-1.44099593870756,0.571310985053022,-2.5222619141024,0.0116602853415728,0.086946153842524
FBgn0033149,0.401274243218487,-2.28595391333839,4.02794003027405,-0.567524316687223,0.570358010481872,NA
FBgn0053140,0.20326087439365,-1.26569813983231,4.0804728567969,-0.31018418312084,0.756420897801949,NA
FBgn0050385,0.396026737649673,-2.269331575293,4.02932032399571,-0.563204558788367,0.573295598972217,NA
FBgn0050384,0.198013368824836,-1.26569813983231,4.0804728567969,-0.31018418312084,0.756420897801949,NA
FBgn0033153,368.570060197843,-0.442314951623061,0.279146722901144,-1.58452496603265,0.113074304862138,0.249833241227422
FBgn0026602,1527.32930187943,-0.136331543642787,0.230033543147986,-0.592659408611036,0.553409111896486,0.663272800425039
FBgn0026389,0.465411308615671,-1.14469494384538,3.27713072823927,-0.349297919055064,0.726865660542361,NA
FBgn0002930,2246.66392924987,-0.903264787248991,0.376156713789689,-2.40129912383808,0.0163369759448423,0.103168750090947
FBgn0044011,99.8882355760182,-0.525344502226702,0.371604489739419,-1.41371946984572,0.15744428639609,0.293400668717048
FBgn0015039,4104.9539248138,0.489412676905258,0.521745475669283,0.938029556034867,0.348229221269974,0.47866399048234
FBgn0015038,140.167769741242,-0.989607294755967,0.341300174462202,-2.89952179577794,0.00373732360218691,0.0461071987878493
FBgn0033141,0,NA,NA,NA,NA,NA
FBgn0050299,0,NA,NA,NA,NA,NA
FBgn0050298,0,NA,NA,NA,NA,NA
FBgn0033138,245.203231079515,-1.11464461486207,0.424326866029318,-2.62685373964761,0.0086178367046495,0.0738764702400089
FBgn0027558,1125.94945884323,0.421403220558785,0.274625148230711,1.5344669753433,0.124914811740821,0.260795877941657
FBgn0033137,67.8109942792831,-1.55893701331788,0.745706669917401,-2.09054991219343,0.0365684297201697,0.15577466559751
FBgn0016126,6483.84762744407,-0.299569005797007,0.29761539992834,-1.00656419617109,0.314144247378359,0.446473479557272
FBgn0040324,3129.50611295397,0.199412838873666,0.205663766723315,0.96960608108448,0.332242880612911,0.464003530817835
FBgn0039911,302.495528756646,-1.08356690670933,0.372024497148096,-2.91262246173533,0.00358407635313065,0.0451490195427668
FBgn0024728,4198.74552966483,0.605198675309901,0.344856327502356,1.7549298854195,0.0792713015412319,0.214272272563225
FBgn0039920,1468.39903220555,0.114342811917238,0.197498805271665,0.578954448660874,0.562619909381995,0.67119643984302
FBgn0026199,3249.71634334936,-0.0237138068245987,0.243006587586846,-0.0975850369328933,0.922261806588338,0.945589115156064
FBgn0039916,95.4722855712096,-0.538653449198456,0.336853798995946,-1.59907191429638,0.109804624392446,0.246922019141175
FBgn0028996,336.925705393145,-0.920782623016277,0.410187155457858,-2.24478658281848,0.0247818365202468,0.129858653972669
FBgn0039909,7124.94698750468,-0.496951181960875,0.31978347893028,-1.55402394027123,0.12017870620017,0.256659396491798
FBgn0026869,5291.91855011271,0.172100489941966,0.197390599372956,0.8718778426565,0.383275022537318,0.511332978915325
FBgn0039908,2278.46604132013,-0.199699931727577,0.25155234182279,-0.793870294669164,0.427270944537762,0.551207685894931
FBgn0026262,6696.66237209288,0.727582141479307,0.279716958992493,2.60113703545173,0.00929153303191719,0.0765042621956928
FBgn0039907,6073.46679012431,0.651421098676172,0.314448532400682,2.07163027190124,0.0382999345799452,0.159357099711806
FBgn0024811,4296.01138609832,0.245069240762411,0.190774204560052,1.28460365659796,0.198930820248447,0.335955610407717
FBgn0039896,301.695165671628,-2.10893952411311,0.695884366587234,-3.03058902509306,0.00244077220802806,0.0361654889831834
FBgn0039897,4785.39405694574,-1.16422840614674,0.417773529241861,-2.7867452690444,0.0053240311436941,0.0570476443042973
FBgn0026777,7193.27891231436,0.407384697065073,0.261504564774704,1.55784927661225,0.11926898168448,0.255560306233501
FBgn0052850,577.378058329431,-0.307721338502913,0.252704585501819,-1.2177117320283,0.223333537166344,0.359529932699307
FBgn0039904,5937.35814715467,0.435645825454822,0.273338388054702,1.59379671679207,0.110981573162249,0.248131133434964
FBgn0039902,2816.67407100869,-0.0658622782778729,0.18099289933716,-0.363894266123569,0.715936966525025,0.793156131777359
FBgn0042696,1444.74660085565,-1.17622098025151,0.461498038134536,-2.54870201616895,0.0108124643483011,0.0832671069515587
FBgn0053481,183.650705757558,-1.29435808306005,0.526075596049922,-2.46040320588683,0.013878100186904,0.0948894199526266
FBgn0051999,964.074594968856,-0.865746116614731,0.376473449473809,-2.29962064476199,0.0214697214419294,0.120139293033853
FBgn0051998,6127.26916658176,0.621957023087363,0.312804954345471,1.98832216193243,0.0467760712745872,0.173183494288559
FBgn0039890,4787.03903988528,0.103187746773131,0.239481076254262,0.430880587255981,0.66655519941116,0.758056263859385
FBgn0039889,2860.11909906598,0.270271576055434,0.184206305107748,1.46722217731551,0.142315625873984,0.277730803588328
FBgn0051997,1190.68169041717,-1.98626529188223,0.47999268964856,-4.13811571450501,3.50169766727821e-05,0.00258344609802171
FBgn0052006,23.7578560217475,-1.29414569548805,0.653377823625078,-1.98070036767985,0.0476248855169079,0.174757606917212
FBgn0011747,9440.42272992426,0.243938237119167,0.201575916273963,1.21015566555892,0.22621916647683,0.36147931008194
FBgn0017545,51074.795823747,-0.194454622435633,0.184421420427872,-1.05440366951129,0.291698142960329,0.424893983906536
FBgn0004859,1025.60963240175,-0.574522259980904,0.352238793453466,-1.63105901637948,0.102877867338368,0.239324409569681
FBgn0025740,1668.63463289842,0.58050549867383,0.350220221987082,1.65754420284515,0.0974094998462618,0.232563147406289
FBgn0052009,25.7417047278127,0.381557011734419,0.505031582229247,0.755511190112504,0.449942320669721,0.572429592482766
FBgn0052010,51.9278030885282,0.342869427732248,0.419315949051711,0.817687542073351,0.413535625819794,0.538686246252227
FBgn0052011,6.01405305235719,1.01662802284417,1.33774724188057,0.759955237444574,0.447281341915576,0.569833116033426
FBgn0019985,286.946459872064,0.631247866273492,0.31498012887383,2.00408790399076,0.0450606449173142,0.170109026448309
FBgn0019650,160.309348107861,-0.941151061351122,0.469546252601015,-2.00438413923589,0.0450289270065719,0.170109026448309
FBgn0010217,79923.1869320878,-0.678644410304688,0.382645725877747,-1.77355805751639,0.0761362805820777,0.21129044385497
FBgn0013749,4463.7745621414,0.0470233550589986,0.192496454236585,0.244281668696116,0.807012679753278,0.862018608373416
FBgn0002521,5596.16450483844,0.568984974793069,0.357836385075918,1.59007020672969,0.111818980734661,0.248620354078398
FBgn0052017,627.669731241441,-0.975810802239839,0.399636980938479,-2.44174300373382,0.0146165476246414,0.0978171082191507
FBgn0039928,5545.06301409432,-0.262060881638651,0.271593630458948,-0.964900690770297,0.334594555420848,0.46636966769331
FBgn0024913,191.288947445854,-1.06575095493876,0.457958027419858,-2.32718042075432,0.0199556646463936,0.115418033017658
FBgn0011642,2843.54400994032,0.140597051717305,0.236815944844066,0.593697573066218,0.552714406585211,0.662650101905793
FBgn0039929,5181.78869720367,0.397187570200366,0.279487362719165,1.42112890663851,0.155279287782736,0.291232493101273
FBgn0039930,1.09781674167627,-1.44898905547006,2.30124921384091,-0.629653253874065,0.528921473192752,NA
FBgn0039932,194.189986302247,0.0648142494725714,0.484664550588671,0.133730121986121,0.893615985198127,0.925414364233462
FBgn0052016,5857.69171381285,0.583862277611873,0.257201997293948,2.27005343564496,0.02320434109047,0.125533494459883
FBgn0023213,27473.6019462068,0.351492519875293,0.18284587946436,1.92234312802113,0.0545625966135782,0.185920218519295
FBgn0039936,14031.013522345,0.45926597781323,0.275187501983542,1.66892018897245,0.0951331979368842,0.230594455025766
FBgn0039937,23.9294318685977,-0.123665348185164,0.584513347935307,-0.21156975905168,0.832442704015165,0.880852776473894
FBgn0039938,454.409198470978,-0.42516987607627,0.303740760415383,-1.39977879654619,0.161579569189951,0.297763940624443
FBgn0039923,8366.80044983864,0.461299920652021,0.302772568984217,1.52358558174426,0.127612267154082,0.263584937615802
FBgn0031208,41.5803951239271,-1.62600795186737,0.465108350198995,-3.49597669268179,0.000472329954569648,0.0138884585087189
FBgn0024698,2394.77121995086,0.61378960262926,0.416008047604745,1.47542723311072,0.140097718237595,0.275440462665028
FBgn0030538,0.267397939790834,-0.303925467618677,4.0804728567969,-0.0744829038900293,0.94062614409712,NA
FBgn0010473,834.863799581668,-0.970593586203448,0.463777732975016,-2.0927990224484,0.0363670991278513,0.155584837957449
FBgn0003386,291.635090354586,-1.16523446155948,0.415237786957106,-2.80618599308702,0.00501317465509491,0.0549223285090031
FBgn0051481,8.28829833757962,-0.415082464143577,1.05759434181046,-0.392477954669284,0.694705097021594,0.778371456189052
FBgn0004577,360.927545561983,-6.00433490017256,1.45106541569714,-4.1378802328411,3.50529250304267e-05,0.00258344609802171
FBgn0010453,44.2858879247075,-0.946862071164888,0.607171507558828,-1.55946393955772,0.118886613069869,0.255078082862573
FBgn0010549,444.604896819702,0.799937911351741,0.54267331146999,1.47406901066292,0.140463011257693,0.275648462493334
FBgn0012018,0.198013368824836,-1.26569813983231,4.0804728567969,-0.31018418312084,0.756420897801949,NA
FBgn0012016,0.198013368824836,-1.26569813983231,4.0804728567969,-0.31018418312084,0.756420897801949,NA
FBgn0012017,0,NA,NA,NA,NA,NA
FBgn0052525,0.117694062800636,0.657855211810181,4.0804728567969,0.161220337666107,0.871919863504687,NA
FBgn0052520,0.307604983296492,-0.303925467618677,4.0804728567969,-0.0744829038900293,0.94062614409712,NA
FBgn0011910,0.267397939790834,-0.303925467618677,4.0804728567969,-0.0744829038900293,0.94062614409712,NA
FBgn0011909,0,NA,NA,NA,NA,NA
FBgn0014342,223.025409080511,0.186697101733074,0.224996624936567,0.829777343485527,0.4066646828242,0.532553842166225
FBgn0032721,5749.60806711729,0.422512785016472,0.196998691945159,2.14474919018291,0.0319729056317786,0.14757725860947
FBgn0032720,695.840438846986,-0.080781343680544,0.222755173471566,-0.362646318923118,0.71686910481084,0.79403379912199
FBgn0036290,2480.7737799259,0.0796697039960776,0.190516404262635,0.418177659317198,0.675817228609959,0.764605815861546
FBgn0036362,53.7912906970809,-0.589757426221382,0.775323664618118,-0.760659648524805,0.446860382242268,0.569559535522652
FBgn0002565,6441.62303563332,0.527331080134659,0.484728869838169,1.08788874141273,0.276644226944302,0.409963699675914
FBgn0036255,522.09654900918,-0.130081959913751,0.229270080554388,-0.567374336848513,0.570459881771896,0.678194161318846
FBgn0017424,0.347717245815035,-2.10276136233726,4.04403412986602,-0.519966274964877,0.603087081144506,NA
FBgn0025885,4322.3400986044,-0.399128476603089,0.191431200880602,-2.08497086560111,0.0370719452028429,0.15686605324304
FBgn0014018,4167.52127659267,-0.479868963657894,0.185741083059428,-2.58353701697949,0.00977929722388022,0.0786369847713564
FBgn0038282,139.215093602479,-1.26597624409236,0.454547003115477,-2.78513824844367,0.00535049052611704,0.0571289439994622
FBgn0040796,2.39190294260448,-4.87096123193484,2.62125199066286,-1.85825752323151,0.0631324527505919,NA
FBgn0016047,36.7015222396436,-1.14191083312445,0.538532903622736,-2.12041051798834,0.0339714404658693,0.151324901604245
FBgn0030151,6303.83890584954,0.280981312654341,0.174193778473878,1.61303873832943,0.106736091891683,0.24385143535884
FBgn0032851,2.17798856883334,-0.546753456675365,1.70210981265128,-0.321221023820853,0.748042900988031,NA
FBgn0039817,17.8673640275765,-0.783089568683788,0.73898746340338,-1.0596790980422,0.289290615058765,0.422308486291573
FBgn0003141,2426.33951487746,-0.112417277813805,0.297026271961583,-0.378475873771681,0.705077113128112,0.785050937579995
FBgn0036039,2191.89096453123,0.646865440888673,0.277626639015135,2.32998333007017,0.019807032190757,0.115227993523881
FBgn0038535,11943.3927722244,0.486197694353567,0.232370084867108,2.09234202686471,0.0364079307446799,0.155620233952775
FBgn0053503,125.751424003642,0.828790103522702,0.703491396129706,1.17810979364116,0.238752838157886,0.373582082177135
FBgn0050489,463.731755347449,0.443387869379606,0.403856574241279,1.09788449083092,0.272254931060636,0.405790343734501
FBgn0000109,678.920031581158,-0.00675639304605844,0.21746246555217,-0.0310692377597344,0.975214322531959,0.983107106648055
FBgn0039757,46163.5578998962,-0.188658346999575,0.193374597326119,-0.975610807253083,0.329257366908645,0.461366804248533
FBgn0042173,35.8408578749158,0.0894020835502522,0.84674254850276,0.10558354922442,0.915912777601721,0.940694057169445
FBgn0003892,215.456618225656,-0.648554756294384,0.30018126428735,-2.16054375623374,0.0307306000917067,0.144667072186176
FBgn0005278,15310.4643477725,0.106263061746402,0.179430836005392,0.592222965194282,0.553701293079519,0.663482862801155
FBgn0052000,8754.12169779558,0.226960926464088,0.18462967095364,1.22927655826824,0.218968133225241,0.35514265677429
FBgn0021760,5198.04379682954,0.576369831286015,0.391871516679071,1.4708132812777,0.141341619673451,0.276514502035564
FBgn0036640,1494.86042045161,0.741965850711571,0.262705494746101,2.82432558720808,0.00473802274024144,0.0531193197711864
FBgn0067783,662.626214393044,-0.0403096186572692,0.21981532926751,-0.183379470356289,0.854500283005794,0.897684025556809
FBgn0035981,2581.47383379061,0.491424172055101,0.333175046391232,1.47497292302631,0.140219823196347,0.275440462665028
FBgn0001098,12351.4034909308,0.0764953272121335,0.178790569997819,0.427848779793401,0.668761220064675,0.759955931891677
FBgn0002174,2029.11297134201,0.00397017327983864,0.172266384522765,0.0230467092627347,0.98161301422675,0.987529490469209
FBgn0017418,4057.78630373745,0.385196313764361,0.207741322001692,1.85421133384924,0.06370893123197,0.197079514130478
FBgn0002921,33800.8785921483,-0.0831264451537129,0.2539475439582,-0.32733707071172,0.743412957060343,0.815082791985596
FBgn0000083,5910.69669263147,-0.59744524126373,0.226904055272893,-2.63303024948229,0.00846268098679703,0.0730907875216579
FBgn0011672,3791.48080992656,0.364339444544275,0.2330804122952,1.56314913362533,0.118017521166123,0.254559071493087
FBgn0036414,3.31418667627627,-0.460867119416414,1.24443120341662,-0.370343590028192,0.711126498901077,NA
FBgn0053489,0,NA,NA,NA,NA,NA
FBgn0053490,0,NA,NA,NA,NA,NA
FBgn0036544,582.109695071086,-0.415100595528453,0.356846674385964,-1.16324636131954,0.244729561411755,0.378998570340212
FBgn0034274,0.518968306019123,-1.3138294217112,3.21072195801182,-0.409200621820508,0.682392438101809,NA
FBgn0034275,932.965616686026,-0.802815373345328,0.271511133885659,-2.9568414446069,0.00310807897080968,0.0417221178862881
FBgn0022740,6.0360348699486,-0.91180356249097,0.943113311265316,-0.966801710462193,0.333643169231726,0.465329315652505
FBgn0027572,1994.86897947205,-0.395315358447116,0.281630787300467,-1.40366528189747,0.16041854544169,0.296829229012582
FBgn0026309,1381.01386424223,0.756479886427924,0.311439335802311,2.42897989901991,0.0151413717773482,0.0993242209378916
FBgn0028744,3452.99003931755,0.349388506794396,0.264091895664031,1.32298079771019,0.185841763692624,0.322727873296321
FBgn0028743,1071.46463696265,0.480822319896366,0.329945749497675,1.45727690272838,0.145039959893649,0.280826261479515
FBgn0026316,2996.8263997014,0.349545960267111,0.201946871643382,1.73088078771715,0.0834730289259651,0.218803436099239
FBgn0028740,12.0857809777098,-1.04250945030294,0.690480910371642,-1.50983095208501,0.131086564947066,0.26678008107391
FBgn0034279,114.455249475491,-0.837472437701731,0.294365656395412,-2.84500728772782,0.00444104069715204,0.0514250339864145
FBgn0034278,0.473703318918882,2.23055265151393,3.99008792520837,0.559023433399016,0.576145727618139,NA
FBgn0034277,5025.01671278285,0.274178563719299,0.162800639508924,1.68413689618381,0.0921552152437655,0.227749502986868
FBgn0034276,813.840903111209,-0.207133431176934,0.339553968286238,-0.610016228708375,0.541851057246314,0.653561052045236
FBgn0035917,7910.88145938508,-0.757097642911387,0.369464408093156,-2.04917612177813,0.0404448960971353,0.163221171289372
FBgn0036101,428.543745959431,-1.40136427446069,0.45654135696474,-3.0695231726157,0.00214400772517642,0.0335648105941413
FBgn0032388,3561.05891165572,0.414513391199453,0.260325981476359,1.59228590572738,0.111320478354185,0.248367532155362
FBgn0030887,106.272744632285,-0.879812066661577,0.478552500911171,-1.83848598635761,0.065990824961454,0.199360091379426
FBgn0030892,1347.54275810375,0.332870895348005,0.259638582997185,1.28205481444803,0.199823418269638,0.336298309217139
FBgn0020429,6.2767375365318,-3.36449700368145,1.23382352929742,-2.72688672552491,0.00639349831670672,0.0632004248687829
FBgn0036790,17.1222631388065,-1.09333274647361,0.695314780050511,-1.57242845663972,0.115851219053982,0.252411941349205
FBgn0036689,1324.94605347149,0.866875512706047,0.62690654847649,1.38278267281261,0.166731513451341,0.302832881688706
FBgn0010424,1260.19303592086,-2.2074003390242,0.589602538337325,-3.74387862245141,0.000181201212628966,0.00756115354168664
FBgn0036911,1000.54401823637,0.328998057211843,0.251332605616269,1.30901462786787,0.190529395785067,0.32719427690968
FBgn0036900,1976.00951669208,0.487643465808972,0.224333039691288,2.17374786380122,0.0297240759214291,0.141691836080731
FBgn0015721,23.3782185382811,-0.808817495013688,0.501468772108299,-1.61289703367414,0.106766879766798,0.24385143535884
FBgn0053493,885.648596302543,-1.67109909749175,0.598506914382314,-2.7921132694288,0.00523650218325832,0.0564455991818492
FBgn0053494,575.118580538376,-1.24966677667417,0.529428953977127,-2.36040505017064,0.0182549907960833,0.110151060890774
FBgn0011862,0,NA,NA,NA,NA,NA
FBgn0000281,0.401274243218487,-2.28595391333839,4.02794003027405,-0.567524316687223,0.570358010481872,NA
FBgn0040227,9346.12336866475,0.282173530892682,0.166508829104854,1.69464605816783,0.0901425841978196,0.225953694930489
FBgn0025790,1423.84263361928,-0.165008798107936,0.189532722835148,-0.870608492505316,0.383967957855699,0.511927207995088
FBgn0032699,2239.47993238536,-0.105107580091149,0.322102778140163,-0.326316900146112,0.744184602973353,0.815565492450373
FBgn0036302,1420.35235796764,0.198526293660884,0.240938457673165,0.82397096577329,0.409956055446687,0.535713705924734
FBgn0034289,749.744184283741,-1.39455764366717,0.269289215591145,-5.17866131625744,2.23483775777781e-07,0.000124709914890039
FBgn0016034,2796.44320329036,0.775432017587796,0.365203913421871,2.12328507195388,0.0337299708576191,0.150749954274693
FBgn0031883,3672.27188627006,0.164657571465402,0.151871414944124,1.08419067226036,0.278280266571583,0.41140623809366
FBgn0031835,470.480476739813,-1.15012898780514,0.419508756059873,-2.74160901576268,0.00611390687798072,0.0617048192729995
FBgn0031115,1196.14054238699,0.468235227252354,0.266550760593774,1.75664562430549,0.0789782311899713,0.213734602767328
FBgn0039313,1730.422532395,-0.881357264333454,0.476307609124451,-1.85039509646626,0.0642566252446719,0.197485160175203
FBgn0000286,3209.81382773329,0.424528462668667,0.209376290325245,2.02758613217,0.0426025055522365,0.166728487591659
FBgn0028425,3147.95144821773,0.622667206762786,0.278017639627389,2.23966798508653,0.0251124854732791,0.130520607734423
FBgn0003380,1352.89347423052,-0.978579899089496,0.476699258424906,-2.05282446279209,0.0400896051039617,0.162796786379236
FBgn0037153,219.406531403202,-1.04277446575598,0.449019090843474,-2.32233882037654,0.0202146987958519,0.116111756747429
FBgn0038448,0.623312414921965,-0.325172150573038,2.57166062693717,-0.126444425507388,0.899380137860262,NA
FBgn0036681,2.84381474247281,-0.200177347618507,1.4993797389189,-0.133506771115129,0.893792609634189,NA
FBgn0061197,12.1938416031956,0.211801421528563,0.685463067215643,0.308990274835524,0.757328924649105,0.825159191203546
FBgn0027780,635.957528335899,0.682440654212356,0.203311077169457,3.3566329179573,0.000788977871589907,0.0188262557357878
FBgn0028560,0.267397939790834,-0.303925467618677,4.0804728567969,-0.0744829038900293,0.94062614409712,NA
FBgn0003464,5300.93107291389,0.685487438319753,0.338158299049861,2.02711996199945,0.0426501458610679,0.166728487591659
FBgn0023023,675.063424480939,-0.592645507967962,0.368714649232635,-1.60732834781957,0.107982358915181,0.244839419516786
FBgn0037222,58.0154847868993,-1.19657520746292,0.36301983871196,-3.29617029115685,0.000980125851894448,0.0214343514816994
FBgn0037836,33.2409380265807,0.174372848985411,0.753458021748826,0.231430078321656,0.816980700215728,0.869374628261211
FBgn0037986,0,NA,NA,NA,NA,NA
FBgn0029588,62.5469924884013,-0.839032364831255,0.407490969131277,-2.05902075969922,0.0394922498287254,0.161526859659832
FBgn0038440,3.99473320739127,-0.823975828842606,1.08365509627762,-0.760367234623803,0.447035102919079,NA
FBgn0020371,0,NA,NA,NA,NA,NA
FBgn0030657,370.410531915311,0.25726887671728,0.239347116973614,1.07487769215805,0.282429490687557,0.415876325804849
FBgn0043070,3930.83592812545,-0.219787302379917,0.187438587921209,-1.17258300341179,0.240963068578667,0.375574131882432
FBgn0029941,9487.18019926056,0.705724931473304,0.380602620643823,1.85423035259061,0.0637062114109942,0.197079514130478
FBgn0036574,5324.68566913392,0.90143549977761,0.533350347900992,1.69013764278063,0.0910016247708607,0.226754871822013
FBgn0003118,738.582734191785,0.0413278607831877,0.178439787503132,0.231606758568138,0.816843457660172,0.869374628261211
FBgn0004595,691.476301543617,-0.774369194194569,0.4187959393471,-1.84903701645676,0.0644524678518862,0.197728218113911
FBgn0016038,1897.852507828,0.331833227830155,0.218233272176695,1.52054370316861,0.128374383571777,0.264258567184394
FBgn0033566,998.028012557357,0.213220266364043,0.38144006810973,0.558987595143532,0.576170186195742,0.683408048210019
FBgn0036646,493.052433925663,0.2366145053473,0.291280353586799,0.812325659570414,0.416604790680061,0.541385891254716
FBgn0033285,0,NA,NA,NA,NA,NA
FBgn0003189,4237.6850190085,0.0826843585177173,0.198507574495517,0.416529992509604,0.677022225127737,0.765369911007727
FBgn0032202,620.617296937741,-0.58248934703772,0.216556991410348,-2.68977391699156,0.00715004408445651,0.0669215857471489
FBgn0002773,133005.617338861,-2.37482209024134,0.74069669489523,-3.20620046857,0.00134500251050852,0.0256304140555517
FBgn0037455,0.149703876990198,-1.26569813983231,4.0804728567969,-0.31018418312084,0.756420897801949,NA
FBgn0031450,2622.39672529751,0.41604020423213,0.277296352262165,1.5003450310042,0.133525050491215,0.269328118549011
FBgn0050011,2.6290025976167,-1.81221907400275,1.41865644883681,-1.27741926206915,0.201454267928816,NA
FBgn0050159,1725.69188545471,0.278041189324972,0.202038432431584,1.37617969996438,0.168766005326829,0.304797250777351
FBgn0061435,0,NA,NA,NA,NA,NA
FBgn0050423,1952.69180064765,-0.34947653334138,0.210555395457626,-1.65978426998662,0.0969578593020964,0.232236925700808
FBgn0038194,5185.20919601379,-0.612106369097517,0.373737711950456,-1.63779664059874,0.10146412261161,0.237362687643131
FBgn0051665,396.582582338104,-1.08309679242467,0.455873341794386,-2.37587218450071,0.0175075261483033,0.107247936704305
FBgn0051720,121.798014379216,-1.46490805962104,0.417633787501635,-3.50763780005541,0.00045210413689326,0.0135750845336997
FBgn0005666,24069.0660213829,-1.07222112492211,0.441916502112873,-2.42629799927283,0.0152537393463033,0.0994573616679658
FBgn0052206,104.736854792236,-1.00829840890343,0.534128658790451,-1.88774444566737,0.0590602664891378,0.19153684664919
FBgn0052442,301.154935589951,0.089672554950054,0.27512514535649,0.325933694042621,0.744474522317552,0.815695127744398
FBgn0052495,176.278088431223,-0.475167832722422,0.316096295654887,-1.50323758694474,0.132777788150486,0.268740142777673
FBgn0052568,2.7900947371474,-1.2022151554589,1.50688490098907,-0.797814852793208,0.424977940768954,NA
FBgn0052656,2512.0362957205,-0.51669265571714,0.263903668098739,-1.95788356956001,0.0502436762839533,0.179072958666364
FBgn0031518,185.570248456872,-0.65788534048173,0.244989561700722,-2.68536069828722,0.00724515695031251,0.067183440674875
FBgn0023531,952.126233432087,0.0909207452814253,0.249470886159105,0.3644543324524,0.715518769615533,0.792980580022739
FBgn0053170,1003.96174819114,-0.401798275926089,0.317734725347804,-1.26457149273271,0.206024977495681,0.341818958423619
FBgn0053198,794.322911651767,0.329613419893362,0.244589124775803,1.34762091403489,0.177780340412306,0.314567915335795
FBgn0035802,2233.65467501542,-0.0836788148674203,0.197044002532039,-0.424670701935291,0.671076744469261,0.761519801012408
FBgn0032120,4713.57013404855,0.568723185490743,0.382598431866807,1.48647547433945,0.137153399357048,0.272579188667171
FBgn0041723,118.187172913167,-0.815617602787185,0.393235797375338,-2.07411839977704,0.0380683161448847,0.159085194493535
FBgn0053317,0.396026737649673,-2.269331575293,4.02932032399571,-0.563204558788367,0.573295598972217,NA
FBgn0053318,1.11310319348075,-1.34147030912378,2.69809823086243,-0.497191056196269,0.619054327861813,NA
FBgn0053319,1.79095345148481,-1.58031995876223,1.64437983123254,-0.961043141460637,0.336530476522317,NA
FBgn0053459,13.1959324651809,-2.32382905493638,0.939210859722325,-2.47423571701823,0.0133521568277441,0.0931413741073173
FBgn0053467,0.172326686869851,0.657855211810181,4.0804728567969,0.161220337666107,0.871919863504687,NA
FBgn0052311,3689.59176571327,-0.789274483249472,0.38708486280273,-2.03902182465789,0.0414478494231245,0.164221469980465
FBgn0003016,3861.38030065331,0.423537292374238,0.219811726541832,1.92681845976782,0.05400225812271,0.184615088931344
FBgn0035028,1721.20888561515,0.241839097833018,0.221923066191438,1.08974295454443,0.275826388843841,0.409141903074472
FBgn0015925,1799.96921255288,0.591285117883053,0.341041804097008,1.73376140631388,0.0829604260173306,0.218555283095085
FBgn0013305,3695.24253951806,-0.191003428865756,0.167754263474885,-1.13859060812694,0.25487394750518,0.389343109580592
FBgn0021761,5625.85724943085,0.872727949918063,0.404907029783078,2.15537860724624,0.0311322190234574,0.14589210814048
FBgn0038474,1159.15942134297,-0.0395414600295548,0.229536896510238,-0.172266248392842,0.863228217530579,0.904174997136589
FBgn0025456,1951.04377430745,-0.997403804753676,0.26717185694362,-3.73319187194238,0.00018906845405031,0.00770770261774837
FBgn0026379,2382.62288626009,0.411432349892714,0.201419000300644,2.04266900976868,0.0410852145968768,0.16413839692874
FBgn0039207,7316.42520802813,0.289253452606975,0.159646464556041,1.81183750865612,0.0700113075691338,0.204432297635623
FBgn0032455,2926.81467067383,0.222648775701758,0.246347893371373,0.903798171986443,0.366102431241139,0.49538180669849
FBgn0038886,0.748519384950991,-3.22003928580602,3.97070347649932,-0.810949320407296,0.41739477522807,NA
FBgn0039215,2504.91352264879,0.384825548776303,0.250158412698779,1.53832743270433,0.123968575512518,0.259969454123736
FBgn0039714,2780.3103753049,0.216190243337618,0.237987901411086,0.908408545374684,0.363662412574477,0.493077492837067
FBgn0039711,1170.68869165504,0.471794268025691,0.390036503660189,1.20961567340048,0.226426401101607,0.361657705108815
FBgn0002567,4848.08764605581,0.350928839424792,0.202730316995229,1.73101312436191,0.0834494236798207,0.218803436099239
FBgn0032001,885.613435263825,-0.963315546347522,0.413354145670505,-2.33048478269141,0.0197805433790565,0.115133261609888
FBgn0031548,201.0104189443,-0.945029795516758,0.302976945001674,-3.11914754936729,0.00181375109369821,0.0302736395786392
FBgn0025682,3424.2599639426,-0.619402153575373,0.381143455143314,-1.62511554433611,0.104137941354725,0.240961467412984
FBgn0031778,7.36430838491967,-0.540390322366707,0.91302957784276,-0.591865078066257,0.553940940373491,0.663699954949764
FBgn0032907,885.070242620685,0.736717599239716,0.463180325894097,1.59056323866433,0.111707903144042,0.248620354078398
FBgn0031813,2157.28436018186,-0.179745550755442,0.306039519624037,-0.587327907769086,0.556983501421387,0.666360571427505
FBgn0026620,7674.27262393328,0.422638426216623,0.225974040616405,1.87029636264309,0.0614426743819521,0.194688541104175
FBgn0003721,36904.7485777411,-1.01283349990099,0.452213416518401,-2.23972457009084,0.0251088094448116,0.130520607734423
FBgn0034405,3.43326919084464,1.77618189886579,1.43948570896532,1.23390033524021,0.21724004460463,NA
FBgn0039915,852.404186216848,-1.71473410354443,0.526129609267439,-3.25914769543564,0.00111747475773898,0.0231870904942183
FBgn0020445,4156.16486112676,0.941151359638379,0.386883773833849,2.43264624492255,0.0149889371121234,0.0991401143488347
FBgn0004509,4324.07119869706,0.233261589520366,0.207223170503381,1.12565399397052,0.26031200411973,0.394511971232197
FBgn0000117,12666.4289220135,0.393374213228192,0.262774719622038,1.49700174276278,0.134392804585038,0.270152679273646
FBgn0022361,2713.54878327877,-0.519067604430515,0.29053225941001,-1.78660918923288,0.0740006754575066,0.20940106368554
FBgn0023175,5868.70223394802,0.0157763334839814,0.167430076736682,0.0942264006053877,0.924929313419027,0.947639258648308
FBgn0010329,70.5759831233511,-1.03851239402434,0.463711386388942,-2.2395663003049,0.0251190925666702,0.130520607734423
FBgn0011754,4989.73838313313,-0.00472925168367179,0.162199941659712,-0.0291569259229054,0.976739434748819,0.983909377008786
FBgn0001991,1356.80439195972,-1.24304398149247,0.519439094677824,-2.39305049278867,0.01670894144363,0.104498673875107
FBgn0032456,8342.95274534929,0.17183016453756,0.158865133326391,1.08161030013132,0.279425725752924,0.412470020457235
FBgn0067782,0,NA,NA,NA,NA,NA
FBgn0027934,18.4849397820461,-0.491181305725802,0.597306633583556,-0.822326888919594,0.410890877183466,0.536478943521493
FBgn0034053,557.741012092451,0.713751408255771,0.330746351767513,2.15800236175388,0.0309276481753771,0.145233267186814
FBgn0034054,700.098167916604,0.525127853064168,0.276011166509851,1.90256017430159,0.0570979599777022,0.189073863245499
FBgn0050069,1647.0609229739,-0.771476986287556,0.393424389611949,-1.96092821558037,0.0498873973515659,0.178562585916201
FBgn0039114,2474.25224751018,-0.871104503913031,0.577673476872063,-1.50795308905268,0.13156653369555,0.267517047195359
FBgn0039116,464.333076703954,0.0718689329494714,0.186736227705955,0.384868720078464,0.700334681897409,0.781847356109459
FBgn0015513,4702.17372926362,0.340994281656333,0.25898798151922,1.31664133469076,0.187958876616235,0.324697870583474
FBgn0039120,8708.8762869659,0.7031828130562,0.422603172232401,1.66393169587828,0.0961260800479923,0.231543083307452
FBgn0039118,334.565900377178,-1.2634255744208,0.437295462376907,-2.88918061841639,0.00386247148119513,0.0471985403619541
FBgn0039117,1559.38831122512,0.646595113473366,0.273401143419817,2.36500515464376,0.0180298199835594,0.109475696753418
FBgn0039115,989.780287424543,0.190730465493717,0.224067968582175,0.851217006610064,0.394648817369902,0.521876276028007
FBgn0039113,2435.87835258693,0.52045895033308,0.351608415497998,1.48022324663626,0.138813678542972,0.274244604258091
FBgn0035477,61.9853405166917,-1.28335253303125,0.62111967750688,-2.06619203916147,0.0388103502473974,0.160297480097511
FBgn0035478,0,NA,NA,NA,NA,NA
FBgn0004880,378.578934918531,-1.03198410920265,0.435099702790723,-2.37183363395453,0.01770005848277,0.107950383546179
FBgn0035482,627.491933574121,0.202509443825744,0.192526025699774,1.05185490164087,0.292866125674913,0.42588475674699
FBgn0004895,1.75561659045255,-0.982275318336779,1.55560913449636,-0.631440955542341,0.5277522441987,NA
FBgn0035483,561.880000839626,0.0440582691481786,0.24562623286518,0.179371187817554,0.857646253261464,0.899945257537529
FBgn0045479,1.2972321035001,-1.13572855632179,1.79350875674346,-0.633243942663526,0.526574353988399,NA
FBgn0045478,0,NA,NA,NA,NA,NA
FBgn0045477,0,NA,NA,NA,NA,NA
FBgn0052255,1.36825918620151,0.374065131753839,1.8648968386167,0.200582211309503,0.841025268698974,NA
FBgn0035484,1818.11589345772,-0.700325947202216,0.542971953653841,-1.28980132857597,0.197119646550313,0.333990748965393
FBgn0035481,239.767556077651,-0.661849704686968,0.471397499201515,-1.40401615580917,0.160314038739681,0.296684223005932
FBgn0035480,182.466230110981,-2.28564643006,0.602752816623162,-3.79201285672128,0.00014943117592337,0.00665115234011861
FBgn0035479,0,NA,NA,NA,NA,NA
FBgn0027552,3573.67154657317,-0.181672540386354,0.182450991719335,-0.995733367488742,0.319379713041638,0.451090062596141
FBgn0035476,205.83118810348,-0.480094944625784,0.506778576455466,-0.947346566983329,0.343462209155409,0.474187577413196
FBgn0035475,730.129765654852,0.521705513494664,0.423385756251775,1.23222263808143,0.217865929065458,0.354114033351418
FBgn0030545,598.88273215891,0.029713672340613,0.200511159093014,0.14818961934597,0.882193123929487,0.91638469099407
FBgn0026713,2016.91777394714,0.409336379308248,0.281810721806703,1.45252237630978,0.146356411991348,0.281836660349813
FBgn0030552,1808.70346618949,0.081176189005133,0.210970600500024,0.384774887177342,0.70040420647257,0.781847356109459
FBgn0030554,644.639050178737,0.0158322446901272,0.268441119842935,0.0589784631333331,0.952969262175073,0.966940919514311
FBgn0260482,0,NA,NA,NA,NA,NA
FBgn0030558,4.0421300804821,-0.224835934113607,1.05160885831698,-0.213801864006204,0.830701571298549,NA
FBgn0002917,209.773814414805,-0.777844490880931,0.478735237484081,-1.62479055222418,0.104207194832273,0.240961467412984
FBgn0030562,130.341424860044,-2.31905431934725,0.734753808492253,-3.15623313896944,0.00159821059084582,0.0283366195691172
FBgn0030559,24.587146439352,-1.53789483965311,0.666879124287997,-2.30610733436147,0.0211046355972034,0.119457037133533
FBgn0030556,2556.43797874647,0.216587497284756,0.220885435619697,0.980542228495582,0.32681853549196,0.458945024999285
FBgn0030555,1021.36077487141,-0.0930524336787372,0.221709844583651,-0.419703662024934,0.674701949567344,0.763728722767217
FBgn0030551,6070.63653200317,0.283010316193789,0.230422228058646,1.22822489209574,0.219362556847443,0.355487925128719
FBgn0040153,1284.66207065807,0.261025132717696,0.210135729105103,1.24217396931647,0.214172381669024,0.3503727746265
FBgn0003053,1669.88769070183,0.30091328673148,0.241412745079329,1.246468104377,0.212592591870065,0.348537616311604
FBgn0025739,311.685371006859,0.892206999102857,0.581905949336515,1.53324948837548,0.125214394991368,0.261102954832267
FBgn0029718,1718.25780715426,-0.091878390037434,0.196407376925145,-0.46779500584874,0.639931192384977,0.73715812783614
FBgn0022942,2966.68926647904,0.44161688436586,0.32372523665173,1.3641719407899,0.172513457047087,0.308837182568523
FBgn0029720,175.269007640545,-1.05034853703792,0.448071611988963,-2.34415327580225,0.0190703324866449,0.112834032851877
FBgn0029719,19.9064931916648,0.137961111999394,0.579680452753571,0.237995108070415,0.811884888404165,0.865735952967613
FBgn0025615,2265.33074395141,0.276707873698022,0.217817919987332,1.27036321765498,0.203955279071182,0.33996418063095
FBgn0011277,4.22697871911065,-0.349425599416956,1.44247019619362,-0.242241122443304,0.808593332628475,NA
FBgn0025612,0.352964751383849,-2.12085666445717,4.04235523066842,-0.524658656509631,0.599820502765176,NA
FBgn0025613,1.40136728308777,0.659086901646902,1.76518790545241,0.373380590027315,0.708865203591417,NA
FBgn0029717,0,NA,NA,NA,NA,NA
FBgn0023395,2330.9718721603,0.863881871664716,0.679648425484934,1.27107168834877,0.203703146271377,0.339854580358685
FBgn0052214,0.513815581437424,0.680378588576896,4.0312801311427,0.168774822498886,0.865973762936972,NA
FBgn0036872,3.35473234766584,-1.16518289243458,1.36624553719377,-0.852835643897383,0.393750454492713,NA
FBgn0052213,0.375587561263501,-0.303925467618677,4.0804728567969,-0.0744829038900293,0.94062614409712,NA
FBgn0052212,7.28755507571654,-0.956560839372348,0.775356987676861,-1.23370377074748,0.217313308320662,0.353570247912775
FBgn0036879,8.06173224697752,-3.55378434376058,1.6876895120681,-2.1057097993136,0.0352295681024049,0.153794785958869
FBgn0036878,1.86427831600775,-0.881104913246508,1.95783159597886,-0.450041216545992,0.652680721499197,NA
FBgn0036877,114.740383066946,-0.860262554622798,0.343729799688943,-2.50272904880895,0.0123239852177095,0.0894927909283448
FBgn0036876,202.3981152985,-0.744205206544285,0.463263835095503,-1.60643924728307,0.108177433358943,0.244974834122907
FBgn0036875,364.84698573327,0.195508178990179,0.409373168710267,0.4775793675148,0.632949618863579,0.73156600550933
FBgn0036874,1.14860385317566,-0.676223703029457,1.7284372935583,-0.391234154429362,0.69562416463331,NA
FBgn0052207,1373.45528103614,0.0775671387691237,0.253774802035153,0.305653430313302,0.759868534515436,0.827300385825878
FBgn0036873,0,NA,NA,NA,NA,NA
FBgn0052208,0.533488667569795,0.724109665101128,3.19102939656183,0.226920399379999,0.820485639375827,NA
FBgn0036871,0,NA,NA,NA,NA,NA
FBgn0036870,0.513815581437424,0.680378588576896,4.0312801311427,0.168774822498886,0.865973762936972,NA
FBgn0053062,84.2274944686768,0.0744979864673146,0.561214961073687,0.13274412058579,0.894395748424086,0.92564794733908
FBgn0031126,4550.01375849307,0.685023465327676,0.314882753602637,2.17548740758325,0.0295936107441503,0.141366785330852
FBgn0031127,22.8829791332105,-0.118729254138563,0.485236276810414,-0.244683383771307,0.806701594855742,0.861909357207255
FBgn0031128,1.10207367743543,-0.97658183377769,2.20223381051283,-0.443450567835155,0.657439866521544,NA
FBgn0019929,554.837105324038,-1.42066404782376,0.541844902725199,-2.62190165613547,0.00874406589062179,0.0745492239896058
FBgn0030157,1626.67511270751,-1.07314923130087,0.516198622974206,-2.07894632712823,0.0376222839789099,0.157802262808805
FBgn0030158,671.182842285789,-1.81836151544641,0.499160093562675,-3.64284232432956,0.0002696440233154,0.00971574496707871
FBgn0030159,219.066470286346,-2.09952389994193,0.499939628025257,-4.19955487072504,2.67440216824199e-05,0.00219959888474975
FBgn0030160,3914.15187800528,-1.59033508891032,0.417538598945144,-3.80883370526243,0.000139623817650447,0.00634292454379991
FBgn0030162,0.20326087439365,-1.26569813983231,4.0804728567969,-0.31018418312084,0.756420897801949,NA
FBgn0030161,6.74812953239789,-1.0492530216285,1.191509329957,-0.88060831354662,0.378529857315455,0.507119202140039
FBgn0030156,234.581455850743,-0.838654337419488,0.288074786425146,-2.91123825110396,0.00359999395223547,0.045249093419571
FBgn0052695,387.557439671119,-1.03725790939233,0.420474264365504,-2.46687609040128,0.0136297513255251,0.0940352166054113
FBgn0024807,2865.78123120136,0.0605989048562399,0.216358134481279,0.28008609429697,0.779411453056554,0.841785135806631
FBgn0053502,3.96173536081172,-1.34991142298706,1.20526639595208,-1.1200108353811,0.262709144742667,NA
FBgn0052819,0.353082188401909,1.84769048867985,4.01500837411338,0.46019592402167,0.645375596380253,NA
FBgn0040028,1.24227311309766,-1.69623674117079,1.9014642169349,-0.892068715289875,0.37235610221056,NA
FBgn0052820,0.545730614639871,-2.74523256412108,3.88168788376845,-0.707226507211067,0.479425728408219,NA
FBgn0027588,10847.977686804,0.288658270606529,0.183620262895837,1.57203930576157,0.115941435893275,0.252411941349205
FBgn0052230,9829.62148917559,-0.877794837273659,0.468557740295797,-1.8733973676745,0.0610135332477909,0.194141744424566
FBgn0010215,5762.52178977274,0.541161470716959,0.264546932719776,2.0456161224526,0.0407941539653641,0.163725043451571
FBgn0039530,367.508107129276,0.266038496550329,0.372397692053863,0.714393515929336,0.474983880321228,0.59497484181061
FBgn0039532,3924.27432526369,0.699080527369912,0.379122733513555,1.84394251669141,0.0651915180039148,0.19879734802376
FBgn0027494,7.99822136019451,-3.2979561686457,1.15829057967758,-2.847261495957,0.00440971233786297,0.0513335743946099
FBgn0039536,350.179878150285,-1.02305789341181,0.50864458980624,-2.0113413450471,0.0442894142188449,0.169368211382712
FBgn0039537,2544.44433407305,-0.0808256218778917,0.180103521317855,-0.44877313495302,0.653595320455228,0.748026148812911
FBgn0039538,826.366256874309,0.488428647271945,0.311659021862709,1.56718918115294,0.117070478522088,0.253656485305225
FBgn0046258,382.250402808446,0.176752758692673,0.426643860763997,0.414286422348043,0.67866435631661,0.766375529220329
FBgn0045862,4327.05114548716,0.681688185708009,0.389963436100948,1.74808231388018,0.0804497750309944,0.215609196364058
FBgn0039543,1320.75003771542,0.237642551966446,0.276417288582287,0.859723909402659,0.389941251784085,0.518221486084313
FBgn0051055,7.98912415120776,0.968099211865897,0.775538929565293,1.24829221971944,0.211924062389784,0.347793248716605
FBgn0003330,871.960778207717,0.409999143988427,0.383616411739943,1.06877373188707,0.285171638496386,0.418610721279615
FBgn0002772,39292.206885745,-2.32265859758752,0.749950321086089,-3.09708327642798,0.00195434963015009,0.0315866767744942
FBgn0039531,326.474190696203,-0.0997524824296568,0.25911717739854,-0.384970550509782,0.700259234470904,0.781847356109459
FBgn0039529,350.296987437522,-0.656175450950539,0.302869256914683,-2.16653039544182,0.0302706797651212,0.143334257544483
FBgn0260484,2177.80118964839,0.541160201542976,0.259361098730685,2.08651260420864,0.0369322146827321,0.156527496881631
FBgn0021738,1.34474312491898,-1.64174698433537,2.14245171073399,-0.766293576704661,0.443501639404771,NA
FBgn0029679,0,NA,NA,NA,NA,NA
FBgn0053221,0.941203480040918,1.91087426769612,2.24825064385014,0.849938272195369,0.395359405939192,NA
FBgn0031644,3.57240654107237,-0.460282442646489,1.17309586164576,-0.392365583832807,0.694788111552719,NA
FBgn0031645,3090.33809518629,-0.313661012187094,0.284602119776319,-1.1021035698315,0.270416647612369,0.403899059139412
FBgn0003372,9.44193284373096,0.285048535546637,0.73568789492035,0.387458509939868,0.698416795051934,0.780804346518081
FBgn0031650,8.38712847745628,-1.2190615427829,0.729274396621845,-1.67160886002561,0.0946014765125173,0.230257126780188
FBgn0039331,0.741101258709716,1.59524393069895,2.91716360386358,0.546847605182705,0.584483434357087,NA
FBgn0051437,1.54810206898975,2.82347461212576,1.97029090993477,1.43302422900547,0.151850913297758,NA
FBgn0039332,153.728438485713,-1.72245226936866,0.593525468509262,-2.90206968488629,0.00370706068269164,0.0460785073807399
FBgn0032859,10468.734527603,0.605698257565159,0.308466943579574,1.96357590390851,0.0495792940516012,0.177971087513701
FBgn0051687,103.956778271186,-0.106155603556864,0.294994602191602,-0.359856088105351,0.718954756718804,0.795877937068022
FBgn0032863,860.224536419428,0.654556003558205,0.390212918441445,1.67743294141203,0.0934578522940143,0.229152435415222
FBgn0032864,2905.87439135482,0.332142005006216,0.191709333481722,1.73252913133665,0.0831793949429728,0.218555283095085
FBgn0042175,228.110723172834,0.00789028464618021,0.22662206944277,0.0348169296378823,0.972225720916944,0.981129361821581
FBgn0051683,109.203381404128,-0.0472632476302033,0.80557183233988,-0.0586704322728385,0.953214610383392,0.967034872799199
FBgn0032860,2.07301828131633,-1.52116866491336,1.66195452748141,-0.915288980390215,0.360039942585055,NA
FBgn0032858,440.591121089551,0.367960485449075,0.234753411842371,1.56743402603302,0.11701327584571,0.253599518970557
FBgn0031688,34.1427551674781,-1.45873985969054,0.665862222207948,-2.19075329856298,0.0284696498381329,0.138668049888479
FBgn0031692,1332.93322084993,-2.52943264651993,0.731173382452265,-3.45941565601927,0.000541348792592225,0.0149133708638877
FBgn0031690,23.2249797111711,-1.94849644125345,0.676095597555899,-2.88198362524073,0.00395180269556741,0.0476146078499895
FBgn0033538,1795.52405001008,0.270263524123886,0.215145091334021,1.25619191424773,0.209046397627473,0.344859755107207
FBgn0033540,698.166498345795,-0.00651318371995818,0.237024901375536,-0.0274789006646979,0.978077768322768,0.984845872113504
FBgn0033541,8.71864621247164,-1.52116096430507,0.853810322130139,-1.78161463369286,0.0748120964044568,0.210304532580448
FBgn0033539,1154.47636478173,0.320641391887356,0.257719013990736,1.24415108890213,0.21344396115609,0.34963038809664
FBgn0031195,684.904062295249,0.199328913353112,0.179053156818281,1.11323875487663,0.26560590223267,0.398760183907514
FBgn0031197,0.117694062800636,0.657855211810181,4.0804728567969,0.161220337666107,0.871919863504687,NA
FBgn0031196,11.2568655666609,-0.738231042816234,0.664303529587907,-1.11128574504818,0.266445373283454,0.399808961761926
FBgn0031194,2232.72181287886,0.398167493586839,0.342365652512703,1.16298901675619,0.244833958644565,0.379005105103084
FBgn0010316,2729.02574220671,0.600466555239774,0.471931585585185,1.27235932830223,0.203245477895692,0.339524283887617
FBgn0043530,0.547914248133351,0.790884925345643,4.00307194322533,0.19756950076406,0.843381899265715,NA
FBgn0033633,183.717329588108,-1.09106729433066,0.348167255478343,-3.13374470793256,0.00172590942093743,0.0295538659763633
FBgn0040503,145.932633425886,-1.44865472914614,0.474723212618437,-3.05157761541883,0.00227642186194045,0.0345419627446846
FBgn0015872,1132.52741009583,-1.04615491045354,0.392084260396825,-2.66818899946338,0.00762613451389319,0.0686074681643291
FBgn0050026,821.182644641803,-1.1823284323497,0.266388944410444,-4.43835398261876,9.06494488406027e-06,0.00114319027148982
FBgn0033015,5243.13205582532,0.728997210556277,0.392336259397428,1.85809288102994,0.0631558256160392,0.196766022712612
FBgn0033019,1674.34946950642,0.767452188753918,0.404767991479382,1.89602983662064,0.0579560992896536,0.189763675025982
FBgn0033020,7.54477726491272,-0.685741184964778,0.822470145317945,-0.833758147780171,0.404417283851233,0.530869351121245
FBgn0033021,7495.00348346704,0.656975473505862,0.391556512574094,1.67785607545358,0.0933751992110915,0.229133065613308
FBgn0050441,6.14029182482705,0.269247356771332,1.12219493392452,0.239929221414077,0.810385126982197,0.864624101452146
FBgn0033017,3099.22742641319,0.274692832014201,0.267820122731969,1.02566166131255,0.305051091674989,0.437992396016587
FBgn0052133,3777.77225210865,0.930160894202526,0.487215703549078,1.90913570196292,0.0562445881875472,0.188145026798898
FBgn0053196,2712.99120522086,-1.98124334257618,0.606521354313392,-3.2665681570586,0.00108859599699109,0.0227937878346109
FBgn0050220,0,NA,NA,NA,NA,NA
FBgn0050449,0.157901106306294,0.657855211810181,4.0804728567969,0.161220337666107,0.871919863504687,NA
FBgn0053353,0,NA,NA,NA,NA,NA
FBgn0053354,0,NA,NA,NA,NA,NA
FBgn0053355,0,NA,NA,NA,NA,NA
FBgn0053356,0,NA,NA,NA,NA,NA
FBgn0053357,0,NA,NA,NA,NA,NA
FBgn0053358,0,NA,NA,NA,NA,NA
FBgn0053359,0,NA,NA,NA,NA,NA
FBgn0053360,0,NA,NA,NA,NA,NA
FBgn0053361,0,NA,NA,NA,NA,NA
FBgn0053362,0,NA,NA,NA,NA,NA
FBgn0053363,0.198013368824836,-1.26569813983231,4.0804728567969,-0.31018418312084,0.756420897801949,NA
FBgn0053364,0,NA,NA,NA,NA,NA
FBgn0053365,0,NA,NA,NA,NA,NA
FBgn0053366,0,NA,NA,NA,NA,NA
FBgn0053367,0,NA,NA,NA,NA,NA
FBgn0053368,0,NA,NA,NA,NA,NA
FBgn0053369,0,NA,NA,NA,NA,NA
FBgn0053370,0,NA,NA,NA,NA,NA
FBgn0053371,0,NA,NA,NA,NA,NA
FBgn0053372,0,NA,NA,NA,NA,NA
FBgn0053373,0,NA,NA,NA,NA,NA
FBgn0053374,0,NA,NA,NA,NA,NA
FBgn0053375,0,NA,NA,NA,NA,NA
FBgn0053376,0,NA,NA,NA,NA,NA
FBgn0053377,0,NA,NA,NA,NA,NA
FBgn0053378,0,NA,NA,NA,NA,NA
FBgn0053379,0,NA,NA,NA,NA,NA
FBgn0053380,0,NA,NA,NA,NA,NA
FBgn0053381,0,NA,NA,NA,NA,NA
FBgn0053382,0,NA,NA,NA,NA,NA
FBgn0053383,0,NA,NA,NA,NA,NA
FBgn0053384,0,NA,NA,NA,NA,NA
FBgn0053385,0,NA,NA,NA,NA,NA
FBgn0053386,0,NA,NA,NA,NA,NA
FBgn0053387,0,NA,NA,NA,NA,NA
FBgn0053388,0,NA,NA,NA,NA,NA
FBgn0053389,0,NA,NA,NA,NA,NA
FBgn0053390,0,NA,NA,NA,NA,NA
FBgn0053391,0,NA,NA,NA,NA,NA
FBgn0053392,0,NA,NA,NA,NA,NA
FBgn0053393,0,NA,NA,NA,NA,NA
FBgn0053394,0,NA,NA,NA,NA,NA
FBgn0053395,0,NA,NA,NA,NA,NA
FBgn0053396,0,NA,NA,NA,NA,NA
FBgn0053397,0,NA,NA,NA,NA,NA
FBgn0053398,0,NA,NA,NA,NA,NA
FBgn0053399,0,NA,NA,NA,NA,NA
FBgn0053400,0,NA,NA,NA,NA,NA
FBgn0053401,0,NA,NA,NA,NA,NA
FBgn0053402,0,NA,NA,NA,NA,NA
FBgn0053403,0,NA,NA,NA,NA,NA
FBgn0053404,0,NA,NA,NA,NA,NA
FBgn0053405,0,NA,NA,NA,NA,NA
FBgn0053406,0,NA,NA,NA,NA,NA
FBgn0053407,0,NA,NA,NA,NA,NA
FBgn0053408,0,NA,NA,NA,NA,NA
FBgn0053409,0,NA,NA,NA,NA,NA
FBgn0053410,0,NA,NA,NA,NA,NA
FBgn0053411,0,NA,NA,NA,NA,NA
FBgn0053412,0,NA,NA,NA,NA,NA
FBgn0053413,0,NA,NA,NA,NA,NA
FBgn0053414,0,NA,NA,NA,NA,NA
FBgn0053415,0,NA,NA,NA,NA,NA
FBgn0053416,0,NA,NA,NA,NA,NA
FBgn0053417,0,NA,NA,NA,NA,NA
FBgn0053418,0,NA,NA,NA,NA,NA
FBgn0053419,0,NA,NA,NA,NA,NA
FBgn0053420,0,NA,NA,NA,NA,NA
FBgn0053421,0,NA,NA,NA,NA,NA
FBgn0053422,0,NA,NA,NA,NA,NA
FBgn0053423,0,NA,NA,NA,NA,NA
FBgn0053424,0,NA,NA,NA,NA,NA
FBgn0053425,0,NA,NA,NA,NA,NA
FBgn0053426,0,NA,NA,NA,NA,NA
FBgn0053427,0,NA,NA,NA,NA,NA
FBgn0053428,0,NA,NA,NA,NA,NA
FBgn0053429,0,NA,NA,NA,NA,NA
FBgn0053430,0,NA,NA,NA,NA,NA
FBgn0053431,0,NA,NA,NA,NA,NA
FBgn0053432,0,NA,NA,NA,NA,NA
FBgn0053433,0,NA,NA,NA,NA,NA
FBgn0053434,0,NA,NA,NA,NA,NA
FBgn0053435,0,NA,NA,NA,NA,NA
FBgn0053436,0,NA,NA,NA,NA,NA
FBgn0053437,0,NA,NA,NA,NA,NA
FBgn0053438,0,NA,NA,NA,NA,NA
FBgn0053439,0,NA,NA,NA,NA,NA
FBgn0053440,0,NA,NA,NA,NA,NA
FBgn0053441,0,NA,NA,NA,NA,NA
FBgn0053442,0,NA,NA,NA,NA,NA
FBgn0053443,0,NA,NA,NA,NA,NA
FBgn0053444,0,NA,NA,NA,NA,NA
FBgn0053445,0,NA,NA,NA,NA,NA
FBgn0053446,0,NA,NA,NA,NA,NA
FBgn0053447,0,NA,NA,NA,NA,NA
FBgn0053448,0,NA,NA,NA,NA,NA
FBgn0053449,0,NA,NA,NA,NA,NA
FBgn0053450,0,NA,NA,NA,NA,NA
FBgn0053451,0,NA,NA,NA,NA,NA
FBgn0053452,0,NA,NA,NA,NA,NA
FBgn0040849,9.95676726896228,0.260644409633064,0.839066700206463,0.310636102670896,0.756077278079246,0.824150085669604
FBgn0033005,8668.53554585796,0.611436159231006,0.262037183434209,2.3333946397135,0.0196274423490387,0.114771494416069
FBgn0033010,3202.37121914197,0.360443819005986,0.254359309859709,1.41706556447565,0.156463759291138,0.292475570199068
FBgn0026238,8473.19652573065,0.647427309243168,0.39974201734526,1.61961285316669,0.105315466834856,0.242313105326497
FBgn0013348,6436.11753868738,-2.20911137542304,0.731135677385726,-3.02147938303601,0.00251542769676582,0.0366967922343086
FBgn0032949,18351.0357921882,0.0583476756185394,0.165786899164996,0.351943826155227,0.72488039069352,0.800558437290561
FBgn0030715,2.09287120529192,-0.55630396219281,1.32468933361503,-0.419950510716861,0.674521607247869,NA
FBgn0030717,1234.35171106903,0.35129309626258,0.277057331532133,1.26794369353058,0.204818059047463,0.340473824077176
FBgn0000611,5388.40622306688,0.26733253214028,0.201063771951022,1.32959075394945,0.183653146155243,0.320194041299847
FBgn0030720,3687.68451109172,0.410279444867696,0.252618511684066,1.6241068088502,0.104353015065589,0.241076067778227
FBgn0030721,7.72712761010801,0.425638263035176,0.829224372858146,0.513296855431418,0.607743683301183,0.710314190805302
FBgn0030723,96.1985663145303,-0.840898829711119,0.500570908251016,-1.67987954523606,0.0929807543244431,0.228822975191333
FBgn0030725,15.5369179938715,-0.813658395630647,0.622687314782657,-1.30668856794465,0.191318502844405,0.327867281788312
FBgn0028397,2722.69162320719,0.327109743779459,0.191467935857904,1.7084309302954,0.0875564121789843,0.222867297203739
FBgn0030724,4502.77605235246,0.106547186258888,0.210063918620189,0.507213170918388,0.612005254572725,0.713388070185933
FBgn0030722,2.87516035318594,-0.245713285644546,1.20471951194211,-0.203958915920965,0.83838560435106,NA
FBgn0003969,2644.16097460361,0.491079186301971,0.211393298535936,2.32305938600267,0.0201759623978099,0.115947935805135
FBgn0030719,330.732569831667,0.565306859133735,0.278878680704322,2.02707090303936,0.0426551620654242,0.166728487591659
FBgn0030718,5317.66552279213,-0.813174730808311,0.372447153401404,-2.18332916061226,0.0290115785807784,0.139881655434085
FBgn0030716,497.511952431153,-0.338315945500224,0.348679908963551,-0.970276568288279,0.331908653688209,0.463715678881812
FBgn0053236,0.117694062800636,0.657855211810181,4.0804728567969,0.161220337666107,0.871919863504687,NA
FBgn0053237,0,NA,NA,NA,NA,NA
FBgn0053238,0,NA,NA,NA,NA,NA
FBgn0053239,0,NA,NA,NA,NA,NA
FBgn0053240,0,NA,NA,NA,NA,NA
FBgn0053241,0,NA,NA,NA,NA,NA
FBgn0053242,0,NA,NA,NA,NA,NA
FBgn0053243,0,NA,NA,NA,NA,NA
FBgn0053244,0,NA,NA,NA,NA,NA
FBgn0053245,0,NA,NA,NA,NA,NA
FBgn0053246,0,NA,NA,NA,NA,NA
FBgn0053247,0,NA,NA,NA,NA,NA
FBgn0029174,10782.2981865124,0.0673448724131772,0.181924227993881,0.370180888800815,0.711247715272399,0.789579574368323
FBgn0032153,130.661585299134,-0.0557203632105029,0.294630498349424,-0.189119468360061,0.84999918327158,0.894694494123382
FBgn0010520,856.689901351114,0.380684583920906,0.261671039790699,1.45482122983652,0.145718759246591,0.281298959716915
FBgn0024285,3150.26592450923,0.403671494860229,0.314837343422594,1.28215887757125,0.199786918449441,0.336286745425057
FBgn0040064,7141.0162833654,0.0218735828684623,0.195978753381967,0.111612011460396,0.911131047766221,0.936969954892326
FBgn0032160,2063.93577535831,-0.0616447462655775,0.184504336105827,-0.334110013708402,0.73829654400551,0.810647748327614
FBgn0032161,844.098836301274,0.403481499625978,0.333095360106599,1.21130927640917,0.225776894826373,0.361128488765407
FBgn0032162,581.260357048161,-0.371609546045377,0.205301597960132,-1.81006650575385,0.0702854743568845,0.204706218617049
FBgn0032166,745.273864382965,-0.184953981926956,0.275371304351019,-0.671653069889931,0.501804584487837,0.619658663637751
FBgn0032167,414.489714708824,-0.877196134835266,0.363590181411294,-2.41259577315973,0.0158393754353162,0.101454238821015
FBgn0051712,998.114966537221,0.0223891385715533,0.198596154499072,0.112737019646863,0.910239050894277,0.936561801074249
FBgn0051876,1.3215167924561,-2.9091057612563,2.51383446835798,-1.15723839332846,0.247174975739176,NA
FBgn0032163,4.51719235891574,-0.570125665318248,1.02726646384633,-0.554992969578275,0.578899469231415,NA
FBgn0025700,4453.87910495193,-0.226751613317447,0.314647173324084,-0.720653584527501,0.471122676615141,0.591443687598922
FBgn0032156,3359.69806733286,-1.00332260131685,0.363313892124224,-2.76158611896348,0.00575213444214439,0.0592976620511706
FBgn0053300,6.47584481579585,0.958834442656644,0.823982102267119,1.16365930767002,0.244562106340603,0.378997802698777
FBgn0004867,46462.9517968381,-0.301184445559762,0.247793222113852,-1.21546684364667,0.224188087222932,0.360007751836485
FBgn0032154,1132.4447052737,0.479272245536199,0.344309159466423,1.39198227046567,0.163927766843338,0.300093573172884
FBgn0031089,1046.22346786622,-1.33798740039549,0.471135372044172,-2.83992134700098,0.00451246583453682,0.0516461511683803
FBgn0031092,1140.93614528953,0.0288956676914498,0.209521740256427,0.13791250328527,0.890309568645013,0.922663769550849
FBgn0031094,772.514996779613,0.483762998419528,0.244471181436821,1.97881400816377,0.0478369507408057,0.175094774458655
FBgn0031097,1134.8333004527,-4.79422749554652,1.38259603610255,-3.4675547812658,0.000525216676756015,0.0146108070617176
FBgn0022770,299.791107992571,-4.31439417392992,0.974191418105958,-4.4286924455956,9.48061022495964e-06,0.00116961876144883
FBgn0015789,8383.65645671115,0.343777052263609,0.205045077539935,1.67659256387979,0.0936221818745196,0.229253698494601
FBgn0031099,263.290415957379,-0.699962141410162,0.328697748384723,-2.12950087078447,0.0332128429173933,0.149976031983818
FBgn0031098,942.684141973004,0.606625585412813,0.361760152336689,1.67687231856379,0.093567452208429,0.229253698494601
FBgn0003654,1715.27393335064,0.355540713468307,0.225554005059445,1.57629971312016,0.114956747733769,0.251447116357348
FBgn0053498,38.3933909093798,-0.383390830415837,0.414265619044976,-0.925471033052862,0.354720944604648,0.48553819600371
FBgn0053499,15.7090292892382,-0.200266455241711,0.616838158014951,-0.324666126178363,0.745433774349686,0.816250036089868
FBgn0053487,0,NA,NA,NA,NA,NA
FBgn0052823,0.20326087439365,-1.26569813983231,4.0804728567969,-0.31018418312084,0.756420897801949,NA
FBgn0053496,0.267397939790834,-0.303925467618677,4.0804728567969,-0.0744829038900293,0.94062614409712,NA
FBgn0053497,7.38220407071655,-2.81140101911755,1.13042278164516,-2.48703499678765,0.0128812726683113,0.0918357065234503
FBgn0053491,0,NA,NA,NA,NA,NA
FBgn0067861,2.79964803806927,1.0524132053116,1.29252870308913,0.814228111759798,0.415514283784503,NA
FBgn0000084,1199.6156010761,-0.269779398452806,0.258510144134461,-1.04359308357541,0.296673694230511,0.430125538777766
FBgn0031093,1143.16521170967,0.121201255655995,0.193747611008211,0.625562581263818,0.531601888598285,0.645451587033648
FBgn0031091,1473.40895665247,0.695714238690247,0.483069316177721,1.44019546551844,0.149812105760202,0.285680006783988
FBgn0031090,4170.40626551792,0.524704804304717,0.31315162614091,1.6755614868454,0.0938241178773181,0.229258070593662
FBgn0030759,394.393341093581,0.00589479859294366,0.195678010929648,0.0301249924042973,0.975967368717508,0.983371109224545
FBgn0061200,9558.28088549722,0.736031342187968,0.427451318688635,1.7219068230881,0.0850863987871836,0.220464552941476
FBgn0025743,4364.553578351,0.665116637599545,0.394519178420209,1.68589177403974,0.0918166466323541,0.227403378301116
FBgn0030764,14.2799456140597,0.0078928102417255,0.647186158525566,0.0121955794909259,0.990269576619224,0.993215310004698
FBgn0030763,500.561712123193,-4.10013533800084,0.952777855515499,-4.30334869168687,1.68235756777111e-05,0.00161819986391544
FBgn0030761,1120.4261439446,0.111804420928267,0.216762944291226,0.5157912081968,0.606000243673785,0.708644422594009
FBgn0015615,3517.24942858993,0.71920544906901,0.419815256253323,1.71314748179383,0.0866854106115995,0.222062517547348
FBgn0011826,6635.84523759075,0.732721021952076,0.331519833304162,2.21018759164198,0.0270921457790467,0.135568910815979
FBgn0011742,6227.89534747898,0.411154048533361,0.22527109834071,1.82515223462671,0.0679780595430791,0.201798373990484
FBgn0030757,586.221163429982,0.673031905129706,0.403439672661646,1.66823431292579,0.0952692218337477,0.230604748947118
FBgn0030756,88.383181693741,-0.573700402752887,0.447739591933966,-1.28132604998108,0.200079166649194,0.336322864680814
FBgn0034478,0.157901106306294,0.657855211810181,4.0804728567969,0.161220337666107,0.871919863504687,NA
FBgn0040775,82.5894621775776,-0.616616081288206,0.330920321452956,-1.86333700686878,0.0624148666414908,0.195801198557468
FBgn0031201,0.866780332821273,-0.82778391305976,2.39004414756359,-0.346346704057162,0.729082173225653,NA
FBgn0041150,4791.93776987881,0.158273754331378,0.211317628770136,0.748985095339787,0.453866188910069,0.57615269479133
FBgn0034548,0,NA,NA,NA,NA,NA
FBgn0033404,10.407670103544,-1.92216020541039,0.992132202482902,-1.93740330230186,0.0526960632857641,0.18273764689686
FBgn0033403,33.5351441897857,-0.740085625089117,0.602959161485537,-1.22742247296771,0.219663844130446,0.355719563287926
FBgn0033250,1269.32430464639,-0.484417663823065,0.406290485318969,-1.19229389150661,0.233146028863614,0.368091170900268
FBgn0034072,4705.8722396807,0.351562354295576,0.178956854292874,1.96450901914168,0.0494710913800325,0.177872606172343
FBgn0033155,5044.60381798845,0.793089146995573,0.474670572583402,1.67082012832431,0.0947572115312332,0.230410876098753
FBgn0025360,43.4133378824308,-1.2531669418984,0.496924203928723,-2.52184725958358,0.0116740385853175,0.086946153842524
FBgn0033154,31.7430929153807,-4.03204596086719,1.15089504446027,-3.50340022774022,0.000459358703390601,0.0137216759202833
FBgn0031646,45.6234686255661,-1.77374266389821,0.731551766533047,-2.42463041584096,0.0153239782058517,0.0996692179600205
FBgn0015000,1591.16945732265,0.393769774744468,0.238833581449969,1.64872030287313,0.0992049487787161,0.234871958414357
FBgn0031655,1100.16713422534,0.772806981455054,0.428385301014971,1.80399976288646,0.0712313441233855,0.205905517344818
FBgn0031657,832.024489512128,0.0944485209289478,0.246101822661918,0.383778226050346,0.701142827665657,0.782187054649618
FBgn0031662,1200.96119254869,0.0867466182327808,0.163405182563076,0.530868218939726,0.595510102380568,0.699544609898474
FBgn0033911,135.845003445982,-1.55443088608071,0.591837517654797,-2.62644871220781,0.00862809939654953,0.0738862847052602
FBgn0034071,3921.92888387041,0.450819745474307,0.221582843506774,2.03454264932982,0.041896913042423,0.165286744188912
FBgn0034479,378.156272281133,-1.52582587288864,0.660814647371218,-2.30900734261645,0.0209431737959143,0.119094595541725
FBgn0031651,1680.69249527429,-0.16658421837549,0.284039313598574,-0.586482963449629,0.557551006877573,0.666727825563466
FBgn0031654,8521.44866023554,-0.580654203350561,0.400648373878376,-1.44928630991231,0.147257642642511,0.282660957888128
FBgn0031653,16267.001154451,-0.504248841582146,0.40552913883662,-1.24343430173411,0.213707836678082,0.349911129009842
FBgn0031652,320.306134038756,-0.0996628236822024,0.214928919689465,-0.463701319609283,0.642861751620565,0.739702533753695
FBgn0015834,8694.17036011471,-0.0578258491487832,0.175952028453354,-0.328645538542985,0.742423623472405,0.81411456249858
FBgn0031661,1385.06672565059,0.330492158367347,0.240778712087119,1.37259708511011,0.169877638583196,0.305709719029534
FBgn0031663,1299.79916079162,0.179711012353579,0.190873415450901,0.941519341124832,0.346438782457426,0.477202705178751
FBgn0031664,1287.62277444601,0.518466994748737,0.372458346688219,1.39201336030936,0.163918352250785,0.300093573172884
FBgn0031659,1605.49233153031,0.465433256232409,0.297760274483618,1.56311400854118,0.118025781244007,0.254559071493087
FBgn0037028,1228.50016061004,0.486249957970054,0.339710937067778,1.43136385942452,0.152325960595684,0.287993725511141
FBgn0031660,2005.73484205907,-0.338623441141947,0.278246715192218,-1.21698989656722,0.223608059982087,0.359529932699307
FBgn0061515,9576.3567169005,0.622042443767371,0.300123674604811,2.07262037753752,0.0382076230786061,0.159315401154364
FBgn0052580,24.2183151838967,-0.547211973063118,0.48570374195535,-1.12663734246755,0.259895843951316,0.394149896959839
FBgn0051961,1230.75715408268,0.526380223626237,0.398932472196789,1.31947199165722,0.187011367728457,0.323761290988101
FBgn0053505,1503.82602947611,0.334212501864817,0.295971226540878,1.12920605753093,0.258810918973137,0.392924549270345
FBgn0053506,986.307710350403,0.177307455158366,0.205553847418137,0.862583976828649,0.388366243231489,0.51663816932459
FBgn0053508,10.2256856376673,0.684337720359289,0.740632189804484,0.923991327652048,0.355490831064795,0.48606509822956
FBgn0053509,72.281166291489,-1.0099893574419,0.501073503038734,-2.01565109972263,0.0438364723674442,0.168795955706614
FBgn0053510,39.6964386288918,-1.24201688013957,0.786801526086237,-1.57856440151774,0.114436005340218,0.250973534858713
FBgn0053511,207.197079714527,-0.339084539295007,0.328415108891317,-1.0324876356624,0.30184373690389,0.434817415136331
FBgn0053512,65.1668082269958,-1.0038481857163,0.454099448829723,-2.21063511154517,0.0270611152812336,0.135484630984562
FBgn0053513,132.427281723018,-1.04673880973047,0.55923633558251,-1.87172889730094,0.0612441195342729,0.194439372507412
FBgn0053514,483.454300708046,-0.422519276262683,0.340218678541349,-1.24190499497026,0.214271616951304,0.350383917970691
FBgn0053516,75.7833390969919,-1.16361731440643,0.581683479628682,-2.00043039755783,0.0454538087345854,0.170997921490734
FBgn0053519,8124.97544584523,-1.1635705373365,0.500041674595685,-2.32694712551173,0.0199680795858493,0.115418033017658
FBgn0053523,3050.51741752597,0.120041295664195,0.181140450328898,0.66269734587849,0.50752440997808,0.623989735252307
FBgn0053527,20.9866734040065,-2.0431608509952,0.764977742851696,-2.67087620533725,0.00756535422399048,0.0684197374042167
FBgn0053530,0.556225625777499,-2.76965524324256,3.86262568863939,-0.717039513144792,0.473349716165636,NA
FBgn0053531,37.8337207994554,-1.42924242249267,0.584596623734719,-2.44483523247517,0.0144918331208476,0.0972979158058828
FBgn0053532,876.666459885612,-0.935563281825194,0.324676230990262,-2.88152686438342,0.00395753496796516,0.0476331091054131
FBgn0053533,966.326324330186,-0.870067212173551,0.384861403100012,-2.26072868093621,0.0237760633043111,0.127411859539155
FBgn0053542,21.9242540504833,-1.22827995271977,0.812262707317583,-1.51217080589117,0.130490415823966,0.266091667194038
FBgn0053543,89.0725866889262,-1.26183906732623,0.478090450210386,-2.63933125368003,0.00830697674716028,0.0722484184523135
FBgn0053526,5117.57107057669,0.125207616115157,0.20311215989553,0.616445692761856,0.537600404107309,0.650251402158489
FBgn0053547,490.601389955387,-0.734068761069471,0.459901330545455,-1.59614402549966,0.110456641293985,0.247518830935189
FBgn0053551,0,NA,NA,NA,NA,NA
FBgn0032789,7731.87550336068,1.49784966294721,1.66138206402873,0.901568456394094,0.367286153661147,0.496332640082631
FBgn0053504,2.01114661757872,-4.62517555695144,2.01580237062854,-2.29445883403207,0.0217641570486517,NA
FBgn0053534,0,NA,NA,NA,NA,NA
FBgn0053535,0.157901106306294,0.657855211810181,4.0804728567969,0.161220337666107,0.871919863504687,NA
FBgn0053536,0,NA,NA,NA,NA,NA
FBgn0053537,0,NA,NA,NA,NA,NA
FBgn0053538,0,NA,NA,NA,NA,NA
FBgn0053539,1.26795979505264,-2.84466258692397,2.129414716854,-1.3358894180682,0.181585420205736,NA
FBgn0002183,9411.90753203049,0.740650202964445,0.352634151900237,2.10033599687752,0.035699294849421,0.15464083974807
FBgn0030018,6196.11512225483,0.705620310165405,0.343884728132115,2.05190941161631,0.0401784670262885,0.162866285981562
FBgn0010263,3962.73447746222,-1.3014201202637,0.496435033240649,-2.62153158645601,0.00875356502779357,0.0745492239896058
FBgn0052484,2157.81753920617,0.407721335384342,0.290889192515763,1.40163796343946,0.161023384418093,0.297221566619833
FBgn0004648,5990.43241765616,0.205653024285968,0.175665897395869,1.17070545469917,0.241717191915355,0.376542702201383
FBgn0020493,866.789766236442,-0.858748831806255,0.341409819756899,-2.51530208597318,0.0118930430677354,0.0877415415204497
FBgn0029723,586.812016623248,-0.572792397044793,0.295811120332534,-1.93634504477348,0.0528254553414927,0.182962745842521
FBgn0001301,2697.69321045642,0.422096277507015,0.290059997377372,1.45520334180333,0.145612976021835,0.281216143925102
FBgn0035331,130.920733026862,-0.67627558166786,0.46923336639947,-1.44123506573514,0.149518284986351,0.28535943073736
FBgn0031689,2641.32507695709,-0.292579652582247,0.303590997726961,-0.963729671738761,0.335181474159239,0.467015680297983
FBgn0053548,260.081448826886,-1.16790973025618,0.446262654395844,-2.61709044830854,0.0088682838744302,0.0751462100975569
FBgn0053552,11.4822276926301,0.814802084332603,0.877291194272717,0.928770389640217,0.353008092886576,0.483543549874806
FBgn0040726,75.9610194410255,-0.651317797667533,0.560442253635234,-1.16214970131686,0.245174661772929,0.379325574035271
FBgn0038643,0.344653373739701,1.75293235363226,4.02223267646198,0.435810778399365,0.662974023034999,NA
FBgn0053554,9343.75717905135,0.705640640690423,0.340803613969914,2.07051982950133,0.0384036910642957,0.159430100065748
FBgn0029518,2.19600288317,0.493209249555771,1.66234243658427,0.296695337074593,0.766699117309264,NA
FBgn0053556,1092.90228892385,-1.09731645001464,0.45080439463109,-2.43412988667205,0.0149276373878324,0.0989653530092862
FBgn0053557,12.607951151685,-0.376841311658852,0.605380958005871,-0.622486232305968,0.533622193955632,0.647161284257322
FBgn0000575,4038.21250413763,0.219622208906387,0.164873595848893,1.33206416573622,0.182839104330291,0.319363470937027
FBgn0038087,49.2773847688289,-1.50927995839564,0.65369634227997,-2.30883953416591,0.0209524873250037,0.119094595541725
FBgn0010317,1079.93627459199,0.406709628177529,0.248880696789438,1.63415497233849,0.102226314482389,0.238374891841212
FBgn0003231,15563.5377116478,-0.332398777227551,0.346973730261694,-0.957994073432734,0.338065747068222,0.469593223500712
FBgn0000625,29.1502163222626,-1.18318768190022,0.701297471967125,-1.68714094830743,0.0915762529133173,0.227341499209368
FBgn0003984,277.310694475028,-0.382844284928323,0.426870758070009,-0.896862288387378,0.369792405430239,0.498413941531078
FBgn0010894,846.072630745419,-0.100885769035555,0.204459066785548,-0.493427709622541,0.621710407239551,0.721736025587491
FBgn0003429,1183.39001346787,-0.826645980973377,0.44242797000027,-1.86843065318152,0.0617020677525512,0.195084597585931
FBgn0004587,8372.95208199163,0.308259745309302,0.196632949187216,1.56769120629832,0.116953214910483,0.253517759593961
FBgn0004882,13873.5174505833,0.460865497964085,0.204053161182897,2.2585560316363,0.0239110154505347,0.127592865709247
FBgn0003015,7547.51671327179,0.585494419936355,0.183877349298145,3.18415738627499,0.00145176055381039,0.0267491595547856
FBgn0005561,103.339885253398,-0.549769562104054,0.515129913938582,-1.06724448964849,0.285861447362453,0.419081300382826
FBgn0033170,415.064840673334,-0.894679856593527,0.329383409288668,-2.7162262316905,0.00660307803305166,0.063861402043369
FBgn0039927,1339.51970539807,-0.819330640997234,0.397411169949477,-2.06166988487363,0.0392391755811592,0.160955779850436
FBgn0027339,2218.54302147453,-0.175007953905549,0.320698889261256,-0.545708013859004,0.585266662384184,0.691379747924696
FBgn0034990,5.2878961362534,-1.7644424246894,1.33473642542168,-1.32194071509809,0.186187893156698,0.322976068879936
FBgn0015770,0,NA,NA,NA,NA,NA
FBgn0041164,0.439724626660685,0.567254888540106,3.3344186034329,0.170121078366135,0.864914916998478,NA
FBgn0037313,2094.27386394037,-0.226875307238905,0.202015788145736,-1.12305730815076,0.261413156063829,0.395274180890298
FBgn0041707,333.552271258148,-1.31724404643837,0.431028490890994,-3.05604867027571,0.00224274847325857,0.0343229775899421
FBgn0002774,1911.33631740854,0.341529722503851,0.188781485595442,1.80912721089476,0.0704312425701806,0.204910774053972
FBgn0002873,65.7724466649822,0.859012394758577,0.475695073243173,1.805804691022,0.0709488524754699,0.205583220729278
FBgn0004102,55.9054078985636,-0.973138358352659,0.389308457539984,-2.49965891956692,0.0124312928713416,0.0899543679494758
FBgn0033807,871.68739441903,-1.83085295356828,0.541165338460613,-3.38316744153698,0.000716549306629073,0.0177659506934409
FBgn0003124,13542.5522257869,0.947380276392774,0.445720267110124,2.12550414755698,0.033544568358559,0.150228865546991
FBgn0000303,190.720945566506,-1.41415064779083,0.553801314182553,-2.55353429393393,0.0106635776937879,0.0826154312795171
FBgn0002440,11.2875478633323,-6.12960953031389,1.75547343137698,-3.49171307338207,0.000479933501060361,0.014019406859817
FBgn0041242,1.73335173632738,0.250723467511676,1.73825377479247,0.144238701590974,0.885311981013413,NA
FBgn0004606,1659.16435402482,0.207608715243077,0.208410796013,0.996151443278047,0.319176567893277,0.450971498268231
FBgn0033195,652.469018180673,0.719376779111998,0.355038291263362,2.0261949114057,0.0427448148998981,0.166834129681514
FBgn0003720,1.27297007057505,0.857632160010312,3.2447390195321,0.264314681349622,0.79153744835349,NA
FBgn0028572,817.629429038852,-0.300464129164653,0.321432875480326,-0.934764773875919,0.34990953716386,0.480226511101549
FBgn0038651,3236.9231816836,0.398385375532999,0.234808152101601,1.69664201164795,0.0897643620324218,0.225322747742799
FBgn0004607,295.081527672574,-1.1401911182809,0.390624777836067,-2.91889092288815,0.00351279116553843,0.044615551438981
FBgn0005558,95.9773016658576,-0.541378391558947,0.44564074689116,-1.21483144289579,0.224430385820243,0.360210475480854
FBgn0037317,683.730878973715,0.541753952379658,0.363092374273478,1.4920554403371,0.13568461203559,0.271067474316917
FBgn0003950,151.587041842644,0.152866737483304,0.478226691026054,0.319653294874284,0.749231168780642,0.819167109686956
FBgn0023416,163.143699758673,-0.908679164767938,0.473054761416251,-1.92087521124932,0.0547474415886692,0.186025464597265
FBgn0000259,10796.9108412414,0.506304570437249,0.247286485812746,2.04744132609269,0.040614772249948,0.163571779996511
FBgn0003741,382.179813655565,-0.168300960683652,0.196948469686687,-0.85454312466297,0.392804125615742,0.520169436212728
FBgn0040097,0,NA,NA,NA,NA,NA
FBgn0028841,40.4651480560569,-0.600466311987599,0.501150282449842,-1.19817614199928,0.230848451338002,0.36624684409929
FBgn0000241,100.004149542519,-0.57657182670968,0.388876566727654,-1.48266024759851,0.138164701355115,0.273533814823051
FBgn0004907,27690.749588624,-0.514967089423529,0.284211812346784,-1.81191304179569,0.0699996339194731,0.204432297635623
FBgn0039914,4775.80410438797,0.628671421741018,0.30555330560823,2.05748525773463,0.0396395715625602,0.161954333057976
FBgn0019828,0,NA,NA,NA,NA,NA
FBgn0004369,2069.23252430455,0.394069416609036,0.194450835604872,2.02657610281394,0.0427057825343713,0.166739123414212
FBgn0010114,615.591055674716,-1.03584447386237,0.43913405833909,-2.35883428805358,0.0183324400420408,0.110383657547567
FBgn0000427,43245.580336487,1.44812823016231,0.236710393828474,6.11772135029972,9.49228592367374e-10,2.69343613084242e-06
FBgn0040107,0.385092002591471,0.333211450304038,4.06170856457905,0.0820372621536354,0.934617082392804,NA
FBgn0029676,2680.71641964466,0.588895870826619,0.249092582501402,2.36416462069201,0.0180707807742192,0.109475696753418
FBgn0050048,1.34827910107684,-4.04021688519167,2.361251903195,-1.71104865166011,0.0870721319957251,NA
FBgn0026059,3884.36996033133,-0.540069167307813,0.302398246343667,-1.78595337055639,0.0741068084150026,0.209566653288662
FBgn0005427,2788.78972609728,0.358804548157191,0.193359864028921,1.85563094988277,0.0635061790720323,0.197079514130478
FBgn0051266,243.277177459972,-1.42588045688847,0.408449825486152,-3.49095621522506,0.000481295122161322,0.014019406859817
FBgn0051439,1.92600424199605,0.798330740918856,1.86017577721571,0.429169517578489,0.667799864504515,NA
FBgn0000053,9678.82355159352,0.105251503288782,0.219724510611881,0.479015759305512,0.631927417430155,0.730756616182605
FBgn0000567,1053.6572724504,-0.220785050288712,0.386787468919706,-0.570817485130433,0.568123369146967,0.676124592620119
FBgn0052333,155.924634044737,-1.45574738177001,0.554080768661121,-2.62731981347715,0.00860604070703127,0.0738473289930767
FBgn0041605,6378.16401604658,-1.15505657846535,0.503498393073627,-2.29406209504315,0.0217869322376491,0.121275959243412
FBgn0052576,428.684120276644,-0.144555263256576,0.298293435985808,-0.484607590438072,0.627954728378624,0.727171716361593
FBgn0052602,3523.78226691194,1.19635188677549,1.81211424157179,0.660196724538628,0.509127593971232,0.625524809652899
FBgn0053111,676.021181236157,-0.439008454980854,0.24689298577158,-1.77813255248578,0.0753820871819973,0.210683745263647
FBgn0039396,12.6582545730999,-1.73308413931322,0.642766565733449,-2.69628856214018,0.00701168960320028,0.0662085499137464
FBgn0053558,5119.19949466014,0.659219570180376,0.324804761685059,2.02958714878564,0.0423985222933225,0.166225640079175
FBgn0001148,1.76443670969282,-3.39279419159185,3.04589349362937,-1.11389127646388,0.265325832294231,NA
FBgn0014141,6188.83205180587,0.232808073349466,0.210898687974382,1.10388583061145,0.269642666121151,0.403057278282103
FBgn0010382,8811.27632225981,0.898325652466946,0.645883774167512,1.39084722111932,0.164271760289772,0.300432561922157
FBgn0004575,862.051270950567,-0.881835333461681,0.46352072056026,-1.90247230457314,0.057109436231193,0.189073863245499
FBgn0000042,76666.6444711333,0.210714891535634,0.147728486422773,1.42636600860179,0.153762720075135,0.289612823241417
FBgn0034976,2476.29845684184,0.771635601979691,0.43345347866074,1.78020396644145,0.0750425865154901,0.210304532580448
FBgn0034982,1530.7767604775,0.361979547000234,0.261597751018231,1.3837257606049,0.166442442563576,0.302549923622132
FBgn0020385,11867.4409616518,-0.121170291272205,0.374937635017414,-0.323174522788509,0.746563074401943,0.816958242813542
FBgn0037822,0,NA,NA,NA,NA,NA
FBgn0038295,60.9969123795322,-0.805175532720066,0.624288780879407,-1.28974852244798,0.197137986398932,0.333990748965393
FBgn0004227,3383.04759086938,0.394667802378707,0.213670586514933,1.84708531396821,0.064734776603876,0.198256803684294
FBgn0015546,1656.10145269663,0.761295476655075,0.431401725907058,1.76470197251619,0.0776138669082651,0.212679234526511
FBgn0016917,8884.05067637564,0.166445682648664,0.16732607774873,0.994738446559492,0.3198634903323,0.451660937456034
FBgn0032117,358.252174567955,-0.0519641530743308,0.277174933721722,-0.187477822675342,0.85128601034318,0.89555067359302
FBgn0014135,153.506315023542,-0.913240913163539,0.431593921381029,-2.11597260276817,0.0343471377657248,0.152103009614115
FBgn0033809,135.084415951213,-0.576306347102164,0.299980392596097,-1.92114671933949,0.0547132130750521,0.186025464597265
FBgn0033810,621.166194760409,0.102959959292152,0.197078860881433,0.522430253715008,0.601370796147872,0.704901222377192
FBgn0035964,2073.18368860712,-0.239251457683364,0.167660332535794,-1.42700097312694,0.153579614132904,0.289376624517808
FBgn0039348,8704.3537867454,-0.208122633410648,0.279890240659117,-0.743586603521927,0.457126610295573,0.578734702282003
FBgn0039349,2508.55100049559,-0.280775277189449,0.196364411338964,-1.42986845363122,0.152754777629717,0.288384352311592
FBgn0002789,8522.36000923067,-1.58627939100394,0.546659730109293,-2.90176741331723,0.003710639272775,0.0460785073807399
FBgn0037719,1392.06852690278,0.393979604205484,0.290974341506494,1.3540011884405,0.175735998560574,0.312340053814987
FBgn0027375,2492.23149578019,0.518408576762077,0.386299994264048,1.34198442780128,0.179601044829962,0.316359056906932
FBgn0005677,89.8487418766001,-1.02804557553281,0.521489341162534,-1.97136450237129,0.0486821982922183,0.176362256819878
FBgn0035956,5.32227757715262,-2.02237960696966,1.31182031616397,-1.54165900775459,0.123156478195345,0.25925057465104
FBgn0038950,1116.35768025344,-0.171300064569725,0.193657523793569,-0.884551558927933,0.376398542832956,0.505391149102032
FBgn0011225,4365.60158780461,0.077761794761896,0.176805064081679,0.439816558229193,0.660069974010698,0.752490378166073
FBgn0003701,2569.59681765312,0.914570168097528,0.661903458273855,1.38172743572392,0.167055407004234,0.303178584825401
FBgn0038872,3707.36249762495,0.850431496709007,0.453810760900714,1.87397825256741,0.060933422638485,0.19399560924174
FBgn0036180,2747.05256495688,0.552847711629233,0.367503315232939,1.50433394397766,0.132495403240089,0.268443917667799
FBgn0004924,14101.6379387806,0.574686036110522,0.219652733416871,2.61633910569119,0.00888782404616327,0.0751690036691156
FBgn0004903,2667.02883284896,0.477348573674139,0.278928559933436,1.71136499535241,0.0870137549058978,0.222266674175403
FBgn0001168,1076.89665236729,-0.708865773794161,0.293880205506946,-2.41209091497456,0.0158613258506705,0.101537534351444
FBgn0032369,0.352964751383849,-2.12085666445717,4.04235523066842,-0.524658656509631,0.599820502765176,NA
FBgn0003145,2.82821310955607,0.456191447193856,1.42742595116164,0.319590271441127,0.74927895016988,NA
FBgn0000008,895.195033688188,0.386194527981012,0.179348660821003,2.15331704297725,0.0312937702595799,0.146252425174121
FBgn0000261,11346.3461740416,-0.314036276524995,0.279370358591906,-1.12408588408524,0.260976593092186,0.394928666516326
FBgn0004169,41844.8266406024,-1.9714095967946,0.64153382968185,-3.07296280505155,0.00211944903057041,0.0333644195519753
FBgn0023076,313.534080360973,-0.956433108492706,0.399956179919232,-2.39134474353128,0.0167867821286396,0.104859646208068
FBgn0001208,4607.76646881373,-0.128548730047977,0.170840428498499,-0.75244911978845,0.451781016818096,0.574096063121656
FBgn0036165,9284.75370431427,0.558589069793385,0.279999847579808,1.99496204952101,0.0460470191205727,0.172145476620059
FBgn0020496,13514.3564396153,0.438976807466704,0.267059837185852,1.64373951580451,0.100230019782596,0.236257399205331
FBgn0027841,749.578574805658,0.406665593420202,0.284141043107947,1.43121032066356,0.152369946548593,0.287993725511141
FBgn0039713,39939.1049406782,-0.252920126709485,0.218343643729582,-1.15835809272618,0.246717933500443,0.380862363371353
FBgn0039738,656.670127455994,-0.719897789813571,0.299369441463823,-2.40471367516169,0.0161851412389171,0.102683819486702
FBgn0015269,2815.88835587919,0.544712668803767,0.325725279176269,1.67230701338655,0.0944637973861891,0.230176921497047
FBgn0037746,1845.78815760539,0.804934732265877,0.580858644886576,1.38576698367476,0.165818067032299,0.302043822952431
FBgn0037747,1211.3464931953,-0.197694178936821,0.215712857648205,-0.91646914834919,0.35942088180835,0.489374641137808
FBgn0003862,5685.72728196214,0.49257662199777,0.234563411644144,2.09997210794775,0.0357312947830056,0.15464083974807
FBgn0010226,22784.4759711688,-1.91750099017188,0.650290807950009,-2.94868229218348,0.00319131866310694,0.0421670160957669
FBgn0000577,14.5114870320809,-1.70602775900836,0.623060795769371,-2.73814011504562,0.00617877450067132,0.0618968142829827
FBgn0000028,36.3234374560771,-0.396135101385229,0.505934320210448,-0.782977326425399,0.433640426807076,0.556829827385487
FBgn0022710,1378.99606137962,-0.263657191746668,0.290150520226613,-0.908691087442295,0.363513210034183,0.492994973579636
FBgn0012034,8585.00255866646,-0.211667274119847,0.314105685589816,-0.673872788142582,0.500392193745826,0.61833983658303
FBgn0027866,3820.38932906503,0.366508969592457,0.297873905488533,1.23041650456544,0.218541175987569,0.354602194061316
FBgn0038201,86.8737342360399,-0.767131279592261,0.434818881865863,-1.76425475430231,0.0776890979073006,0.212679995477053
FBgn0045500,0,NA,NA,NA,NA,NA
FBgn0000721,12682.7287951869,0.661579578065644,0.284344347142155,2.3266844750562,0.01998206474711,0.115418033017658
FBgn0034420,4397.01179861627,-0.705933465174415,0.333545137403174,-2.11645557381074,0.0343060798213667,0.152081574687195
FBgn0003218,3755.21077819812,0.352176849580155,0.221903779763945,1.587070080351,0.112496773348091,0.249187817623113
FBgn0024836,102.151028248006,-1.49415427421367,0.612385673805478,-2.43989096761313,0.0146916953986966,0.0980271392413703
FBgn0031016,2101.03755406693,0.494645008286438,0.287972753562869,1.71767989216538,0.0858550189929322,0.221215542694615
FBgn0034416,0.20326087439365,-1.26569813983231,4.0804728567969,-0.31018418312084,0.756420897801949,NA
FBgn0025936,5371.34768959225,0.412081429029743,0.304333227972004,1.35404678541264,0.175721451928667,0.312340053814987
FBgn0000578,3511.13148328568,0.34662055217913,0.230203675331746,1.50571250298074,0.132140992923666,0.268141024624207
FBgn0031649,125.787633677704,-1.05107679211238,0.473147487539866,-2.22145698707493,0.0263200249212029,0.13305673252359
FBgn0032668,103.472322964239,-0.532228357002952,0.2782159917727,-1.91300418646596,0.0557475165064145,0.187726109294983
FBgn0041210,3924.22082848787,0.32553482416257,0.175802814242992,1.85170428337182,0.0640682986080517,0.1972813193351
FBgn0001269,22.8820622300819,-1.42999331339978,0.723784725928887,-1.9757163451668,0.0481869126282154,0.175712759097277
FBgn0027608,1115.46219291631,-1.24558215057,0.49406611619428,-2.52108393946247,0.011699393989544,0.0870610072640608
FBgn0039900,392.226078790579,-1.45180744438988,0.522596599885474,-2.77806523178305,0.00546836389737603,0.0580055422759046
FBgn0031474,2437.18004668622,0.0325143686349016,0.223608134380637,0.145407807837411,0.884388900419546,0.918120737195815
FBgn0025726,8265.02253861855,0.362496718996074,0.301560276078945,1.20207052370909,0.229336205515106,0.364908834201958
FBgn0051721,116.72879379758,-0.54410245415002,0.311746011705724,-1.74533894170114,0.0809258871862886,0.216276882264251
FBgn0051992,18357.3440314641,0.578983640532491,0.334658096962932,1.73007509989105,0.0836168583582184,0.218978159290673
FBgn0028341,5472.35336077067,0.231019833490233,0.282387363270504,0.818095508292753,0.41330265347679,0.538512813335043
FBgn0032974,2808.17724539637,0.664859624328161,0.383645737731586,1.73300406843911,0.0830949456728326,0.218555283095085
FBgn0029870,8776.63125087375,0.277322217055713,0.218327185152552,1.27021386210764,0.204008461169815,0.33996418063095
FBgn0035001,7335.1951865686,0.278360606808559,0.150123622552742,1.85420923153359,0.0637092318845763,0.197079514130478
FBgn0032666,1237.81506739291,-1.27609739998648,0.474490641028285,-2.68940478408805,0.00715795639621486,0.0669215857471489
FBgn0026533,11678.4240588261,0.592866430685149,0.372206960314076,1.59284079530613,0.111195910722961,0.248250444277546
FBgn0036534,9676.65632650306,0.597411792167299,0.281613409331003,2.12138972212475,0.0338890194654821,0.151134433351614
FBgn0036144,4265.21969793217,0.617928802949189,0.324110126499301,1.90653963707771,0.0565802281932035,0.188656166272873
FBgn0033265,1008.01230868157,0.556890417073002,0.245420173771796,2.26913056296189,0.0232603872797775,0.12571685505975
FBgn0038139,8.76777144489469,-1.05388324838117,0.742827580857448,-1.4187454471799,0.155973242257496,0.292035797879705
FBgn0027529,4886.19330894273,0.40958293296055,0.187834882886227,2.18054775911159,0.0292168826931587,0.140428516460199
FBgn0031802,0.940010416357095,-0.895957649383215,2.85370916949889,-0.313962494482415,0.753549524533308,NA
FBgn0037234,2694.75417544353,0.520486631070569,0.315089193436574,1.65187077790194,0.098560896308642,0.234239297038257
FBgn0030641,53.6589734641681,-0.642462476963261,0.478358541658162,-1.34305635002619,0.179253728153501,0.316104559289574
FBgn0029736,1348.58924621533,0.284543682376461,0.19998697011521,1.42281110720633,0.154790920625356,0.29088421388182
FBgn0030662,386.685761742002,-0.4475802516401,0.304313893257644,-1.47078480988432,0.141349321700701,0.276514502035564
FBgn0035978,10838.6798927617,-0.165370321253188,0.325896427640511,-0.507432138641312,0.611851640283854,0.713355533356111
FBgn0031530,336.110934142951,-0.457116869108256,0.363065014054154,-1.2590496231071,0.208012408716104,0.343859720205037
FBgn0037100,53.6415394969222,-1.61639573122887,0.472363662732293,-3.42193072574455,0.000621781534521106,0.0161123753808552
FBgn0032957,834.562326005838,0.115911881322762,0.215949868442462,0.536753655645988,0.591437787919016,0.696495008599381
FBgn0034417,380.212444990734,-0.0845064303567684,0.293099114292413,-0.288320319768895,0.773101554340988,0.836482615993347
FBgn0031294,5661.63133712189,-1.00963574435226,0.398979577341298,-2.53054492432978,0.011388549981514,0.0860478470866081
FBgn0000542,400.021071817974,-0.765080833721219,0.56053155091224,-1.36492019490443,0.172278134214424,0.308603910395335
FBgn0050372,3768.99193552487,0.428787400461323,0.321257112944376,1.33471721927466,0.181968915668871,0.318578928403776
FBgn0030844,31.2019011227187,-1.59354214031245,0.719150228470469,-2.21586822506013,0.026700528259125,0.134212132746266
FBgn0031536,941.641516344757,0.31017316591162,0.26244847955911,1.18184401918687,0.237267597865801,0.372371022646134
FBgn0039675,0.846246375447986,-0.930361262849256,2.39283950648242,-0.388810557636157,0.697416290294765,NA
FBgn0039676,1.6418854772398,-0.299551674562682,1.48573056949075,-0.201619109624538,0.840214504698886,NA
FBgn0020279,19207.6231455571,0.750242269970901,0.311078067585797,2.41174916571056,0.0158761997336125,0.101575460527904
FBgn0015777,2633.14506602615,-1.25825383407739,0.502184900193174,-2.50555887601038,0.0122258042050416,0.0891792273311197
FBgn0020546,1.04425974427282,-1.36192779207221,2.00240845901769,-0.680144845542815,0.496412751280866,NA
FBgn0011998,0,NA,NA,NA,NA,NA
FBgn0052547,46.1119629603832,-0.677717994299587,0.39854103178462,-1.70049741494582,0.0890374022349569,0.224322866896062
FBgn0037560,464.638741351579,-1.04899394372287,0.309652509599901,-3.38764877145115,0.000704944742105316,0.0177176367999894
FBgn0029105,93.4998972232336,-1.39879235367769,0.461195639025476,-3.03296960186656,0.00242159992281064,0.0359753391674094
FBgn0038570,0,NA,NA,NA,NA,NA
FBgn0038571,0,NA,NA,NA,NA,NA
FBgn0039308,0,NA,NA,NA,NA,NA
FBgn0039309,0,NA,NA,NA,NA,NA
FBgn0036170,0,NA,NA,NA,NA,NA
FBgn0031039,0,NA,NA,NA,NA,NA
FBgn0031038,0,NA,NA,NA,NA,NA
FBgn0053155,15.3848763279351,-1.38660257112014,0.672616950503197,-2.0615040552915,0.0392549769864865,0.160962423698201
FBgn0050481,0,NA,NA,NA,NA,NA
FBgn0013576,13643.3472666277,0.379078542472465,0.279922360116112,1.35422744476441,0.175663825677756,0.312340053814987
FBgn0043002,1155.45073953175,0.658234045873086,0.450948494769709,1.45966569022308,0.144381975741718,0.280078370057545
FBgn0002887,1722.50751037318,0.842213372430531,0.422014515324959,1.99569764035726,0.0459668440877761,0.172015720539485
FBgn0053095,0,NA,NA,NA,NA,NA
FBgn0053626,0,NA,NA,NA,NA,NA
FBgn0053627,0,NA,NA,NA,NA,NA
FBgn0053267,16.5229495855307,-0.649547364252897,0.757200480363374,-0.8578274593027,0.390987744748748,0.5189091327056
FBgn0065047,22.7077776383256,-0.998938184362277,0.726896625723411,-1.37425068298828,0.16936387105113,0.305366153523483
FBgn0053630,0.198013368824836,-1.26569813983231,4.0804728567969,-0.31018418312084,0.756420897801949,NA
FBgn0053631,0,NA,NA,NA,NA,NA
FBgn0032538,6601.25355455813,-6.14732572130142,1.69687525987486,-3.62273283526733,0.000291506864092641,0.0102774768118566
FBgn0065080,0,NA,NA,NA,NA,NA
FBgn0065070,1.22904059621792,0.351927368578819,1.85672060832914,0.189542447582094,0.849667689642262,NA
FBgn0053639,31.4529643288323,-1.66977716491569,0.650593748574001,-2.56654351286894,0.0102717736797118,0.0807932302596872
FBgn0029948,368.182274856295,-1.58450961571255,0.494090625712004,-3.20692102471933,0.00134163822274452,0.0256304140555517
FBgn0053640,1.43120318791487,-1.02550556748786,2.14166230435954,-0.478836259759698,0.632055119026367,NA
FBgn0053641,1.60998981137829,-1.71740654798177,1.94738339232075,-0.881904690547394,0.377828350334626,NA
FBgn0053642,0.462347436540337,2.19521785446524,3.99212777509455,0.549886671503956,0.582397106621711,NA
FBgn0053643,0.157901106306294,0.657855211810181,4.0804728567969,0.161220337666107,0.871919863504687,NA
FBgn0053644,0.361161980699944,-0.303925467618677,4.0804728567969,-0.0744829038900293,0.94062614409712,NA
FBgn0053645,0.547914248133351,0.790884925345643,4.00307194322533,0.19756950076406,0.843381899265715,NA
FBgn0035253,6597.97342632324,0.530035485049832,0.304353591068742,1.74151217729551,0.0815938406282754,0.21729002607483
FBgn0053647,0.716981674843959,-1.89817981894108,2.94174148256345,-0.64525718190811,0.518760535536288,NA
FBgn0053648,2.42335888454541,-1.54562676864121,1.65625857280651,-0.933203784734026,0.350714760988678,NA
FBgn0064115,0,NA,NA,NA,NA,NA
FBgn0004407,0,NA,NA,NA,NA,NA
FBgn0053653,1333.43714114972,-0.742910079492606,0.376951935824511,-1.97083502931914,0.0487427485549053,0.176468962072783
FBgn0035068,0,NA,NA,NA,NA,NA
FBgn0032364,2.01636503167558,-1.22236820047421,1.45077079469779,-0.842564659380833,0.399471963136726,NA
FBgn0032365,0.149703876990198,-1.26569813983231,4.0804728567969,-0.31018418312084,0.756420897801949,NA
FBgn0053654,1.76821649327711,-0.342635269734163,2.06845538501262,-0.165647889829673,0.868434057241313,NA
FBgn0034618,4651.9772001263,0.13717001904656,0.29640340161679,0.462781527804132,0.643520973162544,0.740044442259915
FBgn0037555,4150.83711329891,0.727349558115644,0.43321686615869,1.67895023239749,0.0931617434515553,0.2289262823275
FBgn0000153,1055.89770928518,-1.28076594985167,0.48285587448827,-2.65248082817472,0.00799026654377244,0.0706855224254226
FBgn0015609,501.349917864634,-0.509712294175002,0.33293953349492,-1.53094554084482,0.125782852630274,0.261735643692772
FBgn0065101,0,NA,NA,NA,NA,NA
FBgn0001223,0,NA,NA,NA,NA,NA
FBgn0001228,1.59369342242322,1.09370053623426,1.71438310393423,0.63795573680375,0.523502493885366,NA
FBgn0065097,0,NA,NA,NA,NA,NA
FBgn0065092,0,NA,NA,NA,NA,NA
FBgn0065046,7.66379658791522,0.468598292754536,1.02614655128788,0.456658254287768,0.647916700757124,0.743489490809156
FBgn0065071,5.78986182646914,-0.177335210921338,0.980298854453415,-0.180899131031031,0.856446750936582,0.899076933965994
FBgn0053664,0,NA,NA,NA,NA,NA
FBgn0053665,0,NA,NA,NA,NA,NA
FBgn0053666,0,NA,NA,NA,NA,NA
FBgn0053667,0,NA,NA,NA,NA,NA
FBgn0053668,0,NA,NA,NA,NA,NA
FBgn0053669,0,NA,NA,NA,NA,NA
FBgn0033380,1046.50487946838,0.494543821778708,0.338414881450312,1.46135364869089,0.143918413990111,0.279466067714134
FBgn0061359,0,NA,NA,NA,NA,NA
FBgn0061360,0,NA,NA,NA,NA,NA
FBgn0053673,0,NA,NA,NA,NA,NA
FBgn0065053,16.8246980738958,-0.820586692525336,0.605024453070442,-1.35628682173247,0.175007926804819,0.311769043406433
FBgn0040608,142.84145986612,-2.54344281772826,0.702960986583172,-3.61818488688963,0.000296676433529356,0.0103290721489515
FBgn0039452,3700.24941626223,-0.626046539331494,0.315487450055119,-1.9843785837507,0.0472136516535812,0.174109576191876
FBgn0067622,0,NA,NA,NA,NA,NA
FBgn0032240,0,NA,NA,NA,NA,NA
FBgn0029859,2.91923556529236,-0.0483025415131916,1.17800554293663,-0.0410036623365786,0.967292976196935,NA
FBgn0029860,449.153407471691,-0.0369078466861372,0.22537681902491,-0.163760615869097,0.869919597024401,0.908417280911487
FBgn0029504,3653.32450133659,0.155284640752148,0.180686412304579,0.85941515342276,0.390111512351399,0.518291661616339
FBgn0041775,85480.352984229,0.937947467351625,0.331288547932571,2.83121005300349,0.00463722561255826,0.0524686531845556
FBgn0003507,2410.79430165628,0.753185689940923,0.305146488696138,2.46827578832453,0.0135765674489918,0.0938294090597214
FBgn0053680,0.91988788217314,0.0649622791588019,3.46433328870593,0.0187517405933734,0.985039152472427,NA
FBgn0002524,3379.99807841796,0.429092215127374,0.334494750217181,1.28280702417235,0.199559692633698,0.336176351274235
FBgn0037716,2494.82194525177,0.782909467536581,0.490817879806221,1.59511195444974,0.110687202684961,0.247700176409961
FBgn0002632,2.15822963510416,-0.309383601186742,1.77767348150557,-0.174038485923025,0.861835216354796,NA
FBgn0002522,23.7850214023577,-0.493029605001279,0.520385899913951,-0.947430752990819,0.343419326615995,0.474187577413196
FBgn0065098,40.6477542995461,-0.664224685781203,0.481226258191533,-1.38027523327049,0.167501917541853,0.303439778813444
FBgn0039157,922.182080770021,0.0668359417128892,0.183453765989867,0.36432035806003,0.715618799427176,0.792980580022739
FBgn0011676,87.2594665662303,-0.265375471318118,0.366913323715766,-0.723264744465083,0.469517248375645,0.590211625768476
FBgn0065088,0,NA,NA,NA,NA,NA
FBgn0034324,5.81201506968593,-0.563460822970848,0.929896220028498,-0.605939470270758,0.544554948255581,0.655846632289988
FBgn0034325,2.53008583212589,-1.29218436803926,1.34123508937591,-0.963428692162032,0.335332433213799,NA
FBgn0053483,2.04777132328191,-1.8263462830872,1.75217130823213,-1.04233317513338,0.297257236529428,NA
FBgn0065073,13.9243702557523,-0.304973848145446,0.659091153390271,-0.462718770501931,0.643565962015093,0.740044442259915
FBgn0037913,14337.5379118247,-0.136919663971415,0.326331968204774,-0.419571716263783,0.674798353952472,0.76375761042686
FBgn0037912,128.457784272465,-0.519648264705236,0.385082330053937,-1.34944718089882,0.177193374985646,0.314225723969259
FBgn0032888,36.3124641012429,-0.640499107452016,0.646105920778607,-0.991322145260897,0.321528302875627,0.453560307934175
FBgn0051221,1129.29017722623,-1.02617577425805,0.431491024301546,-2.37820885363518,0.0173969692131913,0.10721228352717
FBgn0031403,624.503041250911,0.588717349590623,0.36230561853841,1.6249191827761,0.104179780215359,0.240961467412984
FBgn0065087,0,NA,NA,NA,NA,NA
FBgn0026239,1980.802770932,0.315823791720078,0.224036935851904,1.40969519387128,0.158629704490338,0.294575776499563
FBgn0051016,9.8221760134524,0.888221977565715,0.732477734054902,1.21262659091169,0.225272617674926,0.360983228944008
FBgn0053687,0,NA,NA,NA,NA,NA
FBgn0053688,0,NA,NA,NA,NA,NA
FBgn0053689,0,NA,NA,NA,NA,NA
FBgn0053690,0.172326686869851,0.657855211810181,4.0804728567969,0.161220337666107,0.871919863504687,NA
FBgn0052423,12544.0298744947,0.29125622255917,0.172178327414397,1.69159630560343,0.0907229713835202,0.226502279631019
FBgn0033884,2336.44121820238,0.750282432051929,0.361178803826124,2.07731578958638,0.0377724227019287,0.158256551372053
FBgn0065055,23.5432721464066,-0.565732895124529,0.669460894755204,-0.845057417926399,0.398078781630364,0.525188210101666
FBgn0040233,7275.40694323166,0.863153926619136,0.335301760286812,2.574260051247,0.0100454737949054,0.0798747985566238
FBgn0052831,1017.14895447646,0.344496802703493,0.355054183536927,0.970265437437561,0.331914200461308,0.463715678881812
FBgn0053696,27.0298060990448,-0.750497993493142,0.643562660608162,-1.16616149355826,0.243549157901357,0.378248259308653
FBgn0052843,262.053805011205,-1.09417508012773,0.250354412038195,-4.37050448290403,1.23959809454017e-05,0.0013231519930146
FBgn0016919,9.24472438076289,-0.0936832478629996,0.850852467770598,-0.110105160896422,0.912325975242586,0.937874075115192
FBgn0065095,0,NA,NA,NA,NA,NA
FBgn0036783,230.058177689742,-1.20766934446717,0.480196691269568,-2.51494724229414,0.011905019730528,0.0877415415204497
FBgn0001624,5827.10906188365,0.0899109181357015,0.175622007389644,0.511957011949081,0.608681095864347,0.710754160294274
FBgn0053700,0.117694062800636,0.657855211810181,4.0804728567969,0.161220337666107,0.871919863504687,NA
FBgn0053701,0,NA,NA,NA,NA,NA
FBgn0053702,0.470658814184485,-1.16101417983589,3.26990116205036,-0.355060939856631,0.722543938076101,NA
FBgn0053703,0,NA,NA,NA,NA,NA
FBgn0053704,0.20326087439365,-1.26569813983231,4.0804728567969,-0.31018418312084,0.756420897801949,NA
FBgn0065100,2.7573812335292,-0.623262433004593,1.34301910617101,-0.464075626430613,0.642593563621387,NA
FBgn0260455,0,NA,NA,NA,NA,NA
FBgn0067903,0,NA,NA,NA,NA,NA
FBgn0065105,0,NA,NA,NA,NA,NA
FBgn0039378,0.198013368824836,-1.26569813983231,4.0804728567969,-0.31018418312084,0.756420897801949,NA
FBgn0053710,0.290020749670487,1.52930678052532,4.04121462903576,0.378427507793668,0.705113036655472,NA
FBgn0065084,0,NA,NA,NA,NA,NA
FBgn0065096,0,NA,NA,NA,NA,NA
FBgn0064116,0,NA,NA,NA,NA,NA
FBgn0064117,0,NA,NA,NA,NA,NA
FBgn0065051,0.20326087439365,-1.26569813983231,4.0804728567969,-0.31018418312084,0.756420897801949,NA
FBgn0260458,36.3708249138146,0.317005259487224,0.552811912084064,0.573441441035767,0.56634583790359,0.674504224575629
FBgn0044419,0,NA,NA,NA,NA,NA
FBgn0046874,0.669747809675084,-1.67252901032247,2.94605207378333,-0.56771875324478,0.570225955618158,NA
FBgn0042182,0,NA,NA,NA,NA,NA
FBgn0064126,0,NA,NA,NA,NA,NA
FBgn0260439,10602.6796477569,0.327372294846211,0.217665157262661,1.50401790972528,0.132576755339825,0.268512878855641
FBgn0053723,0.741101258709716,1.59524393069895,2.91716360386358,0.546847605182705,0.584483434357087,NA
FBgn0053725,0.347717245815035,-2.10276136233726,4.04403412986602,-0.519966274964877,0.603087081144506,NA
FBgn0065057,2.19593075821383,0.44320580549627,1.37625356161354,0.322037899016696,0.74742398335991,NA
FBgn0014163,11795.479537247,0.15886367955921,0.196901139235487,0.806819504326048,0.419770480331296,0.544253478610944
FBgn0053727,0,NA,NA,NA,NA,NA
FBgn0053728,0,NA,NA,NA,NA,NA
FBgn0053729,0,NA,NA,NA,NA,NA
FBgn0053730,0,NA,NA,NA,NA,NA
FBgn0053731,0,NA,NA,NA,NA,NA
FBgn0053732,0,NA,NA,NA,NA,NA
FBgn0053733,0,NA,NA,NA,NA,NA
FBgn0053734,0,NA,NA,NA,NA,NA
FBgn0053735,0,NA,NA,NA,NA,NA
FBgn0053736,0,NA,NA,NA,NA,NA
FBgn0053737,0,NA,NA,NA,NA,NA
FBgn0053738,0,NA,NA,NA,NA,NA
FBgn0053739,0,NA,NA,NA,NA,NA
FBgn0053740,0,NA,NA,NA,NA,NA
FBgn0053741,0,NA,NA,NA,NA,NA
FBgn0053742,0,NA,NA,NA,NA,NA
FBgn0053743,0,NA,NA,NA,NA,NA
FBgn0053744,0,NA,NA,NA,NA,NA
FBgn0053745,0,NA,NA,NA,NA,NA
FBgn0053746,0,NA,NA,NA,NA,NA
FBgn0040076,0,NA,NA,NA,NA,NA
FBgn0051469,69.2479684216329,-1.20786456678939,0.355850000286193,-3.39430817990154,0.000688022201885532,0.0173920979763937
FBgn0040077,0,NA,NA,NA,NA,NA
FBgn0034906,0.849196099195267,0.205318130375453,2.12144533222032,0.0967821924313107,0.922899365919773,NA
FBgn0037550,604.79763998154,0.245813295431153,0.194907718182979,1.26117784212313,0.207244779968301,0.343340863033165
FBgn0065104,0,NA,NA,NA,NA,NA
FBgn0036713,71.8009149982471,-0.681457415197575,0.39896785952005,-1.70805090920696,0.0876268966126261,0.222996698778768
FBgn0014857,3532.03308618984,0.0554334988441863,0.17562076949052,0.315643183918395,0.752273356051386,0.821227526323288
FBgn0052269,0,NA,NA,NA,NA,NA
FBgn0052270,0,NA,NA,NA,NA,NA
FBgn0034518,0,NA,NA,NA,NA,NA
FBgn0034519,0,NA,NA,NA,NA,NA
FBgn0053752,0,NA,NA,NA,NA,NA
FBgn0053137,5.55116851931541,0.0999975788123443,1.0112586606157,0.0988842743274613,0.921230154974378,0.945129011927976
FBgn0051438,0.172326686869851,0.657855211810181,4.0804728567969,0.161220337666107,0.871919863504687,NA
FBgn0003742,850.897227891396,0.466017751582446,0.264837726139203,1.75963507305413,0.0784697008051395,0.213294711150497
FBgn0036789,45.1592780775198,-1.19335449430103,0.604465043635401,-1.97423243389545,0.0483553196209629,0.175851610925322
FBgn0035486,0,NA,NA,NA,NA,NA
FBgn0045476,0,NA,NA,NA,NA,NA
FBgn0038880,25.8089475069616,-1.45534970264906,0.639363261512659,-2.276248558927,0.0228311370568146,0.124703275069704
FBgn0065064,20.4949492238926,-0.321538407584567,0.720861164308905,-0.446047621240393,0.655562847221309,0.749007279641822
FBgn0029890,20.2134919350571,-0.578582353784889,0.608212082681441,-0.951283886426717,0.341460284528751,0.472515755840201
FBgn0029891,4632.66191228775,0.077160972817639,0.262135435907594,0.294355368439539,0.768486367705797,0.832597409963948
FBgn0029888,2649.82922469383,-0.929440096221657,0.412142080520014,-2.25514486423942,0.024124237373806,0.128008459183122
FBgn0005672,1526.38399868942,0.127711938663522,0.198034839044776,0.644896318645459,0.518994377554165,0.634761442374976
FBgn0028377,0,NA,NA,NA,NA,NA
FBgn0001099,78.3879497823198,0.470671746692575,0.42485205027219,1.10784859433073,0.267927209428653,0.401342724959115
FBgn0053757,1.06936017381723,0.365142159754238,2.22700313120038,0.163961224229362,0.869761669219732,NA
FBgn0053758,0.566805693771231,-1.53314507049587,3.92706602065117,-0.390404709886097,0.696237305654629,NA
FBgn0053764,1.40708360404911,-4.10244802900821,2.92542229198616,-1.40234387365078,0.160812584917083,NA
FBgn0053766,0,NA,NA,NA,NA,NA
FBgn0053767,0,NA,NA,NA,NA,NA
FBgn0053768,0,NA,NA,NA,NA,NA
FBgn0053769,0,NA,NA,NA,NA,NA
FBgn0053770,0,NA,NA,NA,NA,NA
FBgn0053771,0,NA,NA,NA,NA,NA
FBgn0051324,695.260578050654,-0.0996822638423149,0.36520947819666,-0.272945445815175,0.784895151631448,0.845776129404437
FBgn0053774,148.730120281403,-0.475176765116093,0.309662257262489,-1.53450010122901,0.124906668373216,0.260795877941657
FBgn0035497,1981.33334773157,0.0446305492064589,0.198062444545408,0.225335748576136,0.821718091356415,0.873068772002011
FBgn0050056,2.6863574395178,0.531284788306661,1.22042523017206,0.435327601537504,0.663324652896036,NA
FBgn0053777,1.60104253098896,-1.50351799219495,2.12359626542511,-0.708005573693154,0.478941796220218,NA
FBgn0065066,9.09559138735196,-0.0382315511524229,0.744675289636352,-0.051339894964277,0.959054678420533,0.971638900301085
FBgn0065059,0,NA,NA,NA,NA,NA
FBgn0053783,0,NA,NA,NA,NA,NA
FBgn0053784,1.05255175457603,0.689292109222253,2.74226808488803,0.251358396730347,0.801537029899793,NA
FBgn0061362,0,NA,NA,NA,NA,NA
FBgn0061361,0,NA,NA,NA,NA,NA
FBgn0039582,0,NA,NA,NA,NA,NA
FBgn0050462,0,NA,NA,NA,NA,NA
FBgn0050461,0,NA,NA,NA,NA,NA
FBgn0035197,0,NA,NA,NA,NA,NA
FBgn0035198,0,NA,NA,NA,NA,NA
FBgn0041720,0,NA,NA,NA,NA,NA
FBgn0025643,215.22559466554,-0.287903641893707,0.400972771216625,-0.718012948909608,0.472749302703787,0.592961054888715
FBgn0020912,352.832943947248,-0.548511243712905,0.347160650728379,-1.57999255549865,0.114108571347816,0.25080867771653
FBgn0065083,0,NA,NA,NA,NA,NA
FBgn0063923,406.408737624178,-0.804889595517822,0.470634969455932,-1.71022054831221,0.0872250973262697,0.22249034934444
FBgn0063924,0,NA,NA,NA,NA,NA
FBgn0035239,0,NA,NA,NA,NA,NA
FBgn0035240,0,NA,NA,NA,NA,NA
FBgn0053792,13.4335050815199,-0.0483639885827954,0.70261105442097,-0.0688346536515182,0.945121233870292,0.962246681416201
FBgn0065081,0,NA,NA,NA,NA,NA
FBgn0065058,0.604535117612137,-2.88038304991233,3.78274992463122,-0.761452146534148,0.446387050930673,NA
FBgn0033693,0,NA,NA,NA,NA,NA
FBgn0053795,1.14848970484761,2.26065037419688,2.17873764341003,1.0375964178315,0.299457986334262,NA
FBgn0053796,0,NA,NA,NA,NA,NA
FBgn0039621,4.53604970445971,-1.40923635967083,1.22121382775481,-1.15396364473017,0.248515074136222,NA
FBgn0053463,0,NA,NA,NA,NA,NA
FBgn0051072,3025.17283813549,0.0334972900717152,0.312649590089822,0.107140041546486,0.914677881411728,0.939850982620235
FBgn0032077,504.261325502664,0.277334833014921,0.250115258049253,1.10882812659237,0.267504334326133,0.400973876730271
FBgn0032076,1666.63597209039,-0.894778400795733,0.496114907498257,-1.80357088100377,0.0712986043765386,0.205965680751772
FBgn0053797,1.44506517209879,1.81268762455463,2.01255530729591,0.900689594955863,0.367753382487766,NA
FBgn0033652,312.259243264309,-1.09219480433917,0.372772825546923,-2.92992066344088,0.00339048555744544,0.0437584276426234
FBgn0001235,1517.55538813524,-1.05943972713983,0.399011374440253,-2.65516171970297,0.00792703954169737,0.0702905459361447
FBgn0000056,0,NA,NA,NA,NA,NA
FBgn0053096,59.8818315495972,0.0372256534681149,0.40531699261208,0.0918433081924665,0.926822534488751,0.949064937427582
FBgn0034283,0,NA,NA,NA,NA,NA
FBgn0051386,0,NA,NA,NA,NA,NA
FBgn0053801,1.2066073483125,1.51382020327333,2.6498059361776,0.571294743741515,0.56779986413602,NA
FBgn0053802,0,NA,NA,NA,NA,NA
FBgn0053803,0,NA,NA,NA,NA,NA
FBgn0051617,1.36418791439525,3.7528949011922,3.12144102980553,1.20229562735837,0.229249010467624,NA
FBgn0051618,3.19761789047601,0.861994093976888,1.40153052879019,0.615037686493328,0.53852983241172,NA
FBgn0051613,0,NA,NA,NA,NA,NA
FBgn0053804,0.470776251202545,2.2551443885726,3.98869676146867,0.565383764029794,0.571812765442655,NA
FBgn0053805,0.768876793171067,1.54042116716579,2.38334398031175,0.646327672333849,0.518067170329487,NA
FBgn0053806,0,NA,NA,NA,NA,NA
FBgn0053807,0,NA,NA,NA,NA,NA
FBgn0053808,0,NA,NA,NA,NA,NA
FBgn0053809,0,NA,NA,NA,NA,NA
FBgn0053810,0,NA,NA,NA,NA,NA
FBgn0053811,0.344653373739701,1.75293235363226,4.02223267646198,0.435810778399365,0.662974023034999,NA
FBgn0053812,0,NA,NA,NA,NA,NA
FBgn0053813,0.589428503650883,-0.114159861674432,3.09099634769679,-0.0369330302701574,0.970538403358214,NA
FBgn0053814,0.172326686869851,0.657855211810181,4.0804728567969,0.161220337666107,0.871919863504687,NA
FBgn0053815,0,NA,NA,NA,NA,NA
FBgn0053816,0.20326087439365,-1.26569813983231,4.0804728567969,-0.31018418312084,0.756420897801949,NA
FBgn0053817,0.149703876990198,-1.26569813983231,4.0804728567969,-0.31018418312084,0.756420897801949,NA
FBgn0053818,0,NA,NA,NA,NA,NA
FBgn0053819,0.157901106306294,0.657855211810181,4.0804728567969,0.161220337666107,0.871919863504687,NA
FBgn0053820,0,NA,NA,NA,NA,NA
FBgn0053821,0,NA,NA,NA,NA,NA
FBgn0053822,0,NA,NA,NA,NA,NA
FBgn0053823,0,NA,NA,NA,NA,NA
FBgn0053824,0,NA,NA,NA,NA,NA
FBgn0053825,0,NA,NA,NA,NA,NA
FBgn0053826,0,NA,NA,NA,NA,NA
FBgn0053827,0,NA,NA,NA,NA,NA
FBgn0053828,0,NA,NA,NA,NA,NA
FBgn0053829,0,NA,NA,NA,NA,NA
FBgn0053830,0,NA,NA,NA,NA,NA
FBgn0053831,0,NA,NA,NA,NA,NA
FBgn0053832,0,NA,NA,NA,NA,NA
FBgn0053833,0,NA,NA,NA,NA,NA
FBgn0053834,0.157901106306294,0.657855211810181,4.0804728567969,0.161220337666107,0.871919863504687,NA
FBgn0053835,0,NA,NA,NA,NA,NA
FBgn0053836,0,NA,NA,NA,NA,NA
FBgn0053837,0,NA,NA,NA,NA,NA
FBgn0053838,0,NA,NA,NA,NA,NA
FBgn0053839,0,NA,NA,NA,NA,NA
FBgn0053840,0,NA,NA,NA,NA,NA
FBgn0053841,0,NA,NA,NA,NA,NA
FBgn0053842,0,NA,NA,NA,NA,NA
FBgn0053843,0,NA,NA,NA,NA,NA
FBgn0053844,0,NA,NA,NA,NA,NA
FBgn0053845,0,NA,NA,NA,NA,NA
FBgn0053846,0,NA,NA,NA,NA,NA
FBgn0053847,0.117694062800636,0.657855211810181,4.0804728567969,0.161220337666107,0.871919863504687,NA
FBgn0053848,0,NA,NA,NA,NA,NA
FBgn0053849,0,NA,NA,NA,NA,NA
FBgn0053850,0,NA,NA,NA,NA,NA
FBgn0053851,0,NA,NA,NA,NA,NA
FBgn0053852,0,NA,NA,NA,NA,NA
FBgn0053853,13.3521865311377,-0.163637909368037,0.960209369880436,-0.170418988296701,0.864680640064055,0.905028150565015
FBgn0053854,0,NA,NA,NA,NA,NA
FBgn0053855,0,NA,NA,NA,NA,NA
FBgn0053856,15.1390224300927,0.264911002437433,0.701039098603232,0.377883349110268,0.705517252407261,0.785291832384271
FBgn0053857,0,NA,NA,NA,NA,NA
FBgn0053858,1.96371100980602,-0.0948790079817145,3.08063508875519,-0.0307985221385155,0.975430219024914,NA
FBgn0053859,14.200130454514,0.0584733139708637,0.915913579449702,0.0638415187664272,0.949096418474231,0.964679899112327
FBgn0053860,0,NA,NA,NA,NA,NA
FBgn0053861,2.53498914603158,4.66228573409236,2.03598971080635,2.28993580338177,0.0220250383567622,NA
FBgn0053862,44.23477044511,0.0733106548771414,0.897809572681768,0.0816550158383382,0.9349210510064,0.954687712903522
FBgn0053863,0,NA,NA,NA,NA,NA
FBgn0053864,0.27559516910693,1.46796938020958,4.04693599608654,0.36273600116956,0.716802103710901,NA
FBgn0053865,60.006702945662,0.462923347780622,0.662629315168267,0.698615858344673,0.484792130419415,0.604326269111517
FBgn0053866,0,NA,NA,NA,NA,NA
FBgn0051614,2.7416613728537,-0.224247776506859,1.27967373614264,-0.175238242509232,0.860892436050256,NA
FBgn0053867,3.39240029987284,-0.720355671450948,1.27448419208129,-0.565213500431554,0.571928555093333,NA
FBgn0053868,5.8537917634042,1.19995165145937,1.04826613048141,1.14470134688821,0.252332893325182,0.386762773698962
FBgn0053869,0,NA,NA,NA,NA,NA
FBgn0053870,2.38349547754563,-0.0662117893313204,1.8474815086635,-0.0358389456245325,0.971410778884028,NA
FBgn0053871,0,NA,NA,NA,NA,NA
FBgn0053872,0,NA,NA,NA,NA,NA
FBgn0053873,1.80776595015672,0.492317909624046,3.05795226689049,0.160995943250829,0.872096595779329,NA
FBgn0053874,0.157901106306294,0.657855211810181,4.0804728567969,0.161220337666107,0.871919863504687,NA
FBgn0053875,0,NA,NA,NA,NA,NA
FBgn0053876,0,NA,NA,NA,NA,NA
FBgn0053877,0,NA,NA,NA,NA,NA
FBgn0053878,0,NA,NA,NA,NA,NA
FBgn0053879,0,NA,NA,NA,NA,NA
FBgn0053880,0,NA,NA,NA,NA,NA
FBgn0053881,0,NA,NA,NA,NA,NA
FBgn0053882,0,NA,NA,NA,NA,NA
FBgn0053883,0,NA,NA,NA,NA,NA
FBgn0053884,0,NA,NA,NA,NA,NA
FBgn0053885,0,NA,NA,NA,NA,NA
FBgn0053886,0,NA,NA,NA,NA,NA
FBgn0053887,0,NA,NA,NA,NA,NA
FBgn0053888,0,NA,NA,NA,NA,NA
FBgn0053889,0,NA,NA,NA,NA,NA
FBgn0053890,0,NA,NA,NA,NA,NA
FBgn0053891,0,NA,NA,NA,NA,NA
FBgn0053892,0,NA,NA,NA,NA,NA
FBgn0053893,0,NA,NA,NA,NA,NA
FBgn0053894,0,NA,NA,NA,NA,NA
FBgn0053895,0,NA,NA,NA,NA,NA
FBgn0053896,0,NA,NA,NA,NA,NA
FBgn0053897,0,NA,NA,NA,NA,NA
FBgn0053898,0,NA,NA,NA,NA,NA
FBgn0053899,0,NA,NA,NA,NA,NA
FBgn0053900,0,NA,NA,NA,NA,NA
FBgn0053901,0.299407753980397,-1.92054436146978,4.06211871799713,-0.472793754884821,0.636360330029663,NA
FBgn0053902,0,NA,NA,NA,NA,NA
FBgn0053903,0,NA,NA,NA,NA,NA
FBgn0053904,0,NA,NA,NA,NA,NA
FBgn0053905,0,NA,NA,NA,NA,NA
FBgn0053906,0,NA,NA,NA,NA,NA
FBgn0053907,0,NA,NA,NA,NA,NA
FBgn0053908,0.550978120208685,-2.7558509122961,3.04264937569893,-0.9057405477958,0.365073195333861,NA
FBgn0051611,0.149703876990198,-1.26569813983231,4.0804728567969,-0.31018418312084,0.756420897801949,NA
FBgn0061209,0,NA,NA,NA,NA,NA
FBgn0053909,0.149703876990198,-1.26569813983231,4.0804728567969,-0.31018418312084,0.756420897801949,NA
FBgn0053910,0,NA,NA,NA,NA,NA
FBgn0028991,0,NA,NA,NA,NA,NA
FBgn0053912,0.315707431625473,-0.303925467618677,4.0804728567969,-0.0744829038900293,0.94062614409712,NA
FBgn0053914,4.03025244368642,-1.47453424765126,1.12067504367482,-1.3157554065058,0.188256150977562,NA
FBgn0065107,0,NA,NA,NA,NA,NA
FBgn0025455,7730.64690846174,0.628117734947026,0.35196531412784,1.7846012369244,0.0743260206522327,0.209746477971865
FBgn0065102,0,NA,NA,NA,NA,NA
FBgn0065094,0,NA,NA,NA,NA,NA
FBgn0038683,3334.38920288142,0.131453510517456,0.184167518881617,0.713771414827791,0.475368538225126,0.595369315032543
FBgn0038682,668.294500577473,-0.641288899818441,0.29514848595193,-2.1727670319911,0.0297978557837923,0.141838081223363
FBgn0033628,8.64352849062304,-0.808166753881718,0.855290821232729,-0.944902872588892,0.344708464858979,0.475445506884119
FBgn0033739,1720.96028163256,0.142797366464279,0.231084201557986,0.617945171074133,0.536611481550963,0.649519069596185
FBgn0034081,450.541023350846,0.00634750977011909,0.180401791252312,0.0351854032382715,0.97193190155328,0.980927660988914
FBgn0029175,776.432799741516,0.517248770681162,0.323688242615024,1.59798442631834,0.110046443093596,0.247185262044788
FBgn0027358,0,NA,NA,NA,NA,NA
FBgn0031041,0,NA,NA,NA,NA,NA
FBgn0003435,1745.69917194075,-0.0804688718752276,0.306719976125776,-0.262352889080266,0.793049389927452,0.851490925709638
FBgn0024251,30.415247507874,-0.242991823375142,0.417049236433106,-0.58264541005608,0.560132029345048,0.669069515161681
FBgn0024182,0,NA,NA,NA,NA,NA
FBgn0031455,0,NA,NA,NA,NA,NA
FBgn0031454,0,NA,NA,NA,NA,NA
FBgn0053476,0.642985501054335,-0.293331466159568,2.56238856072521,-0.114475794442568,0.908860633479846,NA
FBgn0053919,2.73181198859227,0.551953881611877,1.38877824036003,0.397438457466604,0.691044160862895,NA
FBgn0038032,0,NA,NA,NA,NA,NA
FBgn0038033,0,NA,NA,NA,NA,NA
FBgn0052652,0.20326087439365,-1.26569813983231,4.0804728567969,-0.31018418312084,0.756420897801949,NA
FBgn0053920,6.73652427881371,-0.648953912075512,0.886130206233528,-0.732346000069079,0.463957409287931,0.584985044489158
FBgn0051224,6365.29291938413,0.757996847987136,0.430780482588459,1.75958957897189,0.0784774197149318,0.213294711150497
FBgn0065048,7.13147426129096,-0.854848451874125,1.41272817126575,-0.605104696898778,0.545109433618377,0.656409769154128
FBgn0011640,4478.87558547539,0.368029722059024,0.229498877023909,1.60362319341843,0.108797135164868,0.245648318333937
FBgn0053922,0,NA,NA,NA,NA,NA
FBgn0053923,0.20326087439365,-1.26569813983231,4.0804728567969,-0.31018418312084,0.756420897801949,NA
FBgn0065099,13.9132733267714,-1.67014512385564,0.776847365852701,-2.14990125122252,0.0315630266479195,0.14685580395028
FBgn0053926,856.517932724577,-0.93667166187683,0.586099615621446,-1.59814413268923,0.110010903731432,0.247185262044788
FBgn0053927,1.7406557142406,-0.116052300789325,2.04076923346832,-0.056866939625551,0.954651190034854,NA
FBgn0053928,0.840998869879172,-0.918398819960805,2.11595139401028,-0.434035877459453,0.664262388074391,NA
FBgn0067311,0.827648915981377,-0.675959214867418,2.39979077990683,-0.281674227823169,0.778193317860031,NA
FBgn0024293,2673.84751941082,-0.426341365446641,0.354346921105492,-1.20317502439852,0.228908597660185,0.364594993380694
FBgn0038888,0,NA,NA,NA,NA,NA
FBgn0053929,0,NA,NA,NA,NA,NA
FBgn0065076,16.0106431026451,0.00594921840449133,0.889765847565533,0.00668627417063584,0.994665164820074,0.996245113016929
FBgn0033564,705.223353898641,-0.396276586504062,0.286680839049085,-1.38229184698393,0.166882108337166,0.303009427231936
FBgn0061356,1749.89430425169,-0.842388346558193,0.391576916681808,-2.15127171871245,0.0314547591485818,0.146616639152527
FBgn0066304,0,NA,NA,NA,NA,NA
FBgn0066303,0,NA,NA,NA,NA,NA
FBgn0260466,0,NA,NA,NA,NA,NA
FBgn0064119,0,NA,NA,NA,NA,NA
FBgn0002709,43.132460766432,0.258329593790017,0.443544246691984,0.58242124819942,0.560282972675522,0.669179389652444
FBgn0028581,0,NA,NA,NA,NA,NA
FBgn0063127,0,NA,NA,NA,NA,NA
FBgn0047095,170.271559464643,-2.05692114629228,0.681052959092564,-3.02020734045841,0.0025260169654855,0.0367297887990877
FBgn0062928,1080.40476745118,-0.233219247892468,0.255583174687012,-0.912498438827472,0.361506390985289,0.490977328907866
FBgn0062961,74.0201532549542,-1.87131475191872,0.625310710242301,-2.9926158648292,0.00276597652245782,0.0386148013897863
FBgn0047334,55.2093291924841,0.613798151895288,0.491447626464337,1.2489594390987,0.211679909574091,0.347493053755558
FBgn0046756,4.5540219145034,-1.34050233492752,1.32160623832253,-1.01429782643049,0.310440660894252,NA
FBgn0047000,30.8266414031882,-0.117186463311316,0.803486702758402,-0.14584742088327,0.884041839669366,0.917928357903879
FBgn0083068,294.897811907899,0.557542106105944,0.270073363329048,2.06440983010477,0.0389788752329715,0.160568250691365
FBgn0063083,0.831820794884429,-0.973626217286666,2.39627128162987,-0.406308845225753,0.68451568706936,NA
FBgn0029153,0,NA,NA,NA,NA,NA
FBgn0029154,0,NA,NA,NA,NA,NA
FBgn0004507,38244.8921633371,-0.114935267365849,0.275290443792263,-0.417505474518323,0.676308720847146,0.764856913273726
FBgn0053629,0,NA,NA,NA,NA,NA
FBgn0053632,1.15551323782082,-3.81662780643896,2.43949557867796,-1.56451515624689,0.11769663646521,NA
FBgn0053721,0,NA,NA,NA,NA,NA
FBgn0040606,5434.04575011561,-0.379253344865805,0.422614900627238,-0.897397002100314,0.369507111685576,0.498239962828559
FBgn0066084,31203.7698319196,-0.175181021746956,0.272241077010175,-0.643477551847948,0.519914276217413,0.635544107169375
FBgn0083167,5837.85997548963,-1.12427119859226,0.515053828131051,-2.18282272101897,0.0290488677703001,0.139942550591217
FBgn0031414,500.370485799628,-1.01703734268135,0.561697798260126,-1.81064861894003,0.0701952611048579,0.204548450202859
FBgn0034903,1465.80982083547,0.788327595589655,0.289921245367151,2.71910944157035,0.00654579461931935,0.0637406200450977
FBgn0001297,4755.33368593673,-0.802414014340592,0.33665110853279,-2.38351811119147,0.0171480406515762,0.106231228628301
FBgn0030117,2.46002430719291,0.758529344514639,1.90294139482837,0.398608883371867,0.690181415004622,NA
FBgn0032763,879.54722767523,0.683755181516288,0.482458200095926,1.41723196202352,0.1564151199286,0.292475570199068
FBgn0024963,715.699345395965,-0.903311317798643,0.463852578634799,-1.94741036140674,0.051485556840628,0.181084734762774
FBgn0036210,322.766421887809,-0.105966732302656,0.275654497618402,-0.384418658930607,0.700668173176008,0.78204186896919
FBgn0032536,246.156868212511,-1.06107143501491,0.472502618150938,-2.24564138748531,0.024726987252649,0.129631087906497
FBgn0020880,7.14984429027766,-1.61056350724159,0.944609464307136,-1.70500462688348,0.0881935614940689,0.223722527229587
FBgn0032812,977.881449622497,0.365685585162857,0.341337542835185,1.07133127556211,0.28402050189599,0.41756900213983
FBgn0001149,33723.068728091,0.0484279421263381,0.173863965628915,0.27853927034944,0.780598423874721,0.842586030525733
FBgn0035766,5944.55785198952,0.747868078059366,0.420010649435227,1.78059313273365,0.0749789424615852,0.210304532580448
FBgn0034314,1328.56600317112,0.680850436557818,0.501390255359976,1.3579251476856,0.174487436816137,0.311095257282934
FBgn0034317,254.958964793502,-4.33699925846242,1.48775856207276,-2.91512303745042,0.00355548341785682,0.0449562271424953
FBgn0053958,10.1952723205694,-0.703402372715321,0.944448937148417,-0.744775439992669,0.456407484517885,0.578150105946205
FBgn0034315,2419.47970661078,0.131036719277476,0.264558826675901,0.495302768476527,0.620386416994639,0.720788804676953
FBgn0052803,531.344768287469,-0.176867228230281,0.242164848193537,-0.730358801244883,0.465170894336167,0.586111195683337
FBgn0031191,1066.61230880846,0.655526405506998,0.457803761758585,1.431893881756,0.152174193483591,0.287950734843622
FBgn0038131,0.914995043668796,-2.31353576297463,2.79092916234209,-0.828948220610931,0.407133707645396,NA
FBgn0031930,401.687121723177,-0.971843627325949,0.518419320600377,-1.87462848838362,0.0608438511356566,0.193819172155404
FBgn0038714,230.037487372557,-5.11650492182223,2.01934874166201,-2.53374011940658,0.0112852392253959,0.0857824527273336
FBgn0017579,32544.3550920612,-0.323997128413789,0.204860279728711,-1.58155172316882,0.113751942380522,0.250515825519899
FBgn0031220,575.21247300375,-0.460374709510364,0.403657638990691,-1.14050785874259,0.254074780506827,0.388593014250436
FBgn0025388,1479.00477942607,0.790608364135335,0.541752468480051,1.45935350576893,0.144467835799085,0.280100774909397
FBgn0025387,32.9699746673537,0.806937150211336,0.592339811329613,1.36228754977657,0.173107155231377,0.309558249862318
FBgn0000152,338.193101405187,0.235300638119317,0.218801028816489,1.07540919433549,0.282191567178385,0.415633829155809
FBgn0003900,22.7012273901353,-1.52402674060773,0.544604184420059,-2.79841173499363,0.00513546031147199,0.0558844434661621
FBgn0036685,3616.98219087164,0.4827056089579,0.255238868611945,1.89119161820054,0.0585987698292404,0.190625184041107
FBgn0030778,154.908968742699,-1.44185368969216,0.585297621255396,-2.46345386916069,0.0137605601681463,0.0944121459275259
FBgn0013799,2809.91093993152,0.719254086296072,0.343917140962446,2.09135864610659,0.0364959262956765,0.155725099043582
FBgn0032515,1026.27918084077,0.0913285606447025,0.184694704165202,0.494483916349938,0.620964462404877,0.721168934717687
FBgn0052202,657.341759035919,0.422949582051946,0.390259631616859,1.08376462177154,0.278469175065125,0.411539731378798
FBgn0050280,43.7644037150332,-1.89114515794683,0.815985323721032,-2.31762153432232,0.0204698988142774,0.117101024209225
FBgn0033712,769.866406222024,0.391074025727224,0.244717143347982,1.59806550688247,0.110028399151146,0.247185262044788
FBgn0027094,7198.14564295547,0.348099133952551,0.196865619181902,1.7682068377359,0.0770263315109537,0.212170024473562
FBgn0039648,20.7158924519888,-2.41726719612194,0.766496346537335,-3.15365781851669,0.00161238020590964,0.0283686801049246
FBgn0035426,1.59273523277552,2.85411329794058,2.13758702248064,1.33520332408663,0.181809809222108,NA
FBgn0032551,11.2101958135585,-1.62115505069937,0.971838955454298,-1.66813137259099,0.0952896505423565,0.230605017837046
FBgn0028867,0.757188718349617,-1.897491832052,2.90080609893284,-0.654125704144809,0.513030822503249,NA
FBgn0031322,875.285080011456,-1.34085787984098,0.435037431115846,-3.08216669172986,0.00205499725383243,0.0326212850783191
FBgn0000277,14.3702874499026,0.452543656451106,0.795628071942156,0.56878794553645,0.569500056205361,0.677407843002604
FBgn0035945,2945.61591571338,0.660045206769042,0.381853952762369,1.72852788872345,0.0838936254585236,0.219389770964725
FBgn0031575,1225.10691348144,0.738917953337278,0.384438165863451,1.92207230954206,0.0545966597643005,0.185920218519295
FBgn0034165,179.937278288564,-1.38101572445983,0.337887406894336,-4.08720685139857,4.36597822362634e-05,0.00293218064131118
FBgn0002631,0.748519384950991,-3.22003928580602,3.97070347649932,-0.810949320407296,0.41739477522807,NA
FBgn0034009,1830.82769942603,0.632291233210457,0.410947550158417,1.53861784299898,0.123897619910648,0.259934941521657
FBgn0031995,3213.91975170214,0.0158405273156162,0.154082350742271,0.102805592199928,0.918117266851439,0.942361274983165
FBgn0036603,29.8702425268516,-4.82671196568383,1.19799464175825,-4.02899294991825,5.60162980078049e-05,0.00347423487644036
FBgn0036607,10.325221147148,-3.6060699924332,1.36918121128134,-2.63374194936438,0.00844496435395509,0.0730566657144743
FBgn0036609,0,NA,NA,NA,NA,NA
FBgn0004047,170500.71836606,0.902141895968224,0.361274538127398,2.49710898709971,0.0125210467311556,0.0902310351737247
FBgn0034415,0,NA,NA,NA,NA,NA
FBgn0067317,2.38759833877314,-0.356160459231511,1.38917150570917,-0.256383360706561,0.797654834817408,NA
FBgn0014464,9031.37018830959,1.19106242078068,1.71224796263712,0.695613279601312,0.486671047507088,0.606002222012659
FBgn0058172,0,NA,NA,NA,NA,NA
FBgn0025632,257.999887538641,-0.325921651033139,0.341107671163436,-0.955480273784224,0.33933487630892,0.470837511748929
FBgn0011837,6805.65441746329,0.458759139225923,0.244993826378341,1.87253346750651,0.0611328362165266,0.194294457464076
FBgn0053963,65.7467359215465,-0.12457624333164,0.365312728670325,-0.341012599766439,0.733094096427977,0.806339567250464
FBgn0036916,838.664224121763,0.239415122192553,0.187275970125232,1.27840812696074,0.20110556000441,0.337187527830501
FBgn0011272,30785.6301802197,-0.194504203971123,0.206731829837152,-0.94085271786323,0.346780340673224,0.477323855217698
FBgn0053964,0,NA,NA,NA,NA,NA
FBgn0033453,1522.64639741323,0.287339805912078,0.336629617840138,0.853578504932779,0.39333857266567,0.520632206128701
FBgn0010406,2173.64526502165,0.210784220168847,0.180997913365946,1.16456712814516,0.244194256242913,0.378738016993313
FBgn0036493,1815.2683672365,-0.223190860829508,0.252475426554439,-0.884010233690537,0.376690688509254,0.505490578692366
FBgn0003028,11252.3963346686,0.769661523626203,0.369658495963418,2.08208801374978,0.0373344311774835,0.157467779213838
FBgn0020372,582.133895993152,-1.8601189590217,0.650653549998783,-2.85884701470572,0.00425183782429293,0.0500641105120962
FBgn0032896,184.804434252404,-0.457194993639159,0.502293399977034,-0.910215013098048,0.362709128111362,0.492168982015936
FBgn0053965,187.893936878754,-0.755974478268652,0.460771178697724,-1.64067223215927,0.100865471993797,0.236827287366486
FBgn0053966,162.285401666742,-1.17953250894708,0.492938362873257,-2.39286003643899,0.0167176170414643,0.104498673875107
FBgn0031726,70.1887349163356,-1.18266294602275,0.499771148766538,-2.36640900328406,0.0179615891337517,0.109369118384164
FBgn0004828,20497.7787908586,0.0577068473859705,0.177633351381447,0.324864936326353,0.745283295482061,0.81618732185656
FBgn0053517,45.2996868252191,-1.10082983496631,0.617220001348418,-1.78352910236441,0.0745002149523003,0.210029170320072
FBgn0035021,1238.1011095296,0.555059984159186,0.324047343381123,1.71289780797974,0.086731341630585,0.222062517547348
FBgn0000094,0.172326686869851,0.657855211810181,4.0804728567969,0.161220337666107,0.871919863504687,NA
FBgn0035083,2599.02844028702,-0.147227533448874,0.170288727057119,-0.864575923452001,0.387271591998903,0.515363180816925
FBgn0037137,10435.1030322187,0.438748285168275,0.335122738049939,1.30921669989129,0.190460956916079,0.327188112758816
FBgn0010241,622.781830328391,-0.306423106631174,0.338426295491106,-0.905435277085988,0.365234833916117,0.49450260824859
FBgn0002283,2267.99822348296,0.622368190874109,0.36862580074767,1.68834679941497,0.0913446764816593,0.227210624165425
FBgn0000355,55283.4930143691,0.589798673754293,1.70024257634283,0.346890897781734,0.728673285080571,0.802980706909849
FBgn0039020,225.744724478044,-0.226512115892348,0.246754881971218,-0.917964070590379,0.358637676436436,0.488659979298145
FBgn0038405,558.776369114524,-5.84084099760732,1.51621956564093,-3.85223956342913,0.000117042432049401,0.00575078616346622
FBgn0030863,4929.09850971581,0.703854845347017,0.348268339159603,2.02101301268289,0.0432784180667213,0.16799249146966
FBgn0003687,1302.47673964965,0.671894193258944,0.456887088941413,1.47059133322347,0.141401669182693,0.276514502035564
FBgn0051007,0,NA,NA,NA,NA,NA
FBgn0032157,4379.35168882442,0.627808076359471,0.459139522711525,1.3673579496094,0.171513135945289,0.307823227858797
FBgn0043841,10877.2929569965,-1.13347707993929,0.351369708641614,-3.22588160579146,0.00125585295061264,0.0245757430852645
FBgn0034820,0,NA,NA,NA,NA,NA
FBgn0010265,30579.0091035661,-0.233000544817068,0.207614137964965,-1.12227686948944,0.26174473772104,0.395544722196101
FBgn0022893,48682.6611591281,0.685668834997763,0.355879075864167,1.92669050107197,0.0540182123648452,0.184615088931344
FBgn0037385,1.26489592297731,-0.789943600924971,2.15048951395393,-0.367331993855001,0.713371391973348,NA
FBgn0052857,0.425299046097128,0.511350061662758,3.35575261457223,0.152380142517729,0.878887118149895,NA
FBgn0032391,343.799234167625,0.703978797796049,0.379886139535395,1.8531310425198,0.0638635784271013,0.197079514130478
FBgn0045759,18.1519679057479,-1.00933143682272,0.563608466289648,-1.79083796144399,0.0733193015280479,0.208774227883428
FBgn0036374,3672.83857327371,0.791207330650419,0.416782072680457,1.8983717931098,0.0576471226293893,0.189485908440072
FBgn0034566,16.4624791240514,-0.720358559224876,0.721564616335073,-0.998328552865683,0.31812006641298,0.449887992272908
FBgn0031285,10169.7704798114,-0.218138877933203,0.156448593563483,-1.3943166439824,0.16322200701804,0.299526237615968
FBgn0004050,2184.97573476986,0.633808737708215,0.333202785487325,1.90217118617793,0.057148778448451,0.189073863245499
FBgn0004644,90.3418085747261,-1.29067023672218,0.424355361021168,-3.04148446155201,0.00235414715700571,0.0353157797562928
FBgn0031765,9.99346035597654,-2.51885136868055,0.852133093892244,-2.95593656288518,0.00311721197952179,0.0417221178862881
FBgn0030522,313.682633334588,0.123004069410637,0.272252256924715,0.451801835547873,0.651411747263149,0.746570379291811
FBgn0038647,2.53942015974165,-1.7657849396759,1.55989882174022,-1.13198684111191,0.257639966703961,NA
FBgn0028540,821.219996032063,-0.780272000362954,0.32099940375106,-2.43075841028062,0.0150672574279757,0.0992532628018131
FBgn0000459,67.6845106011577,-0.472535287887962,0.337570269662219,-1.39981310664826,0.161569291925444,0.297763940624443
FBgn0038980,100.354561374097,-1.37044643631572,0.572625543899607,-2.39326808053814,0.016699034804159,0.104498673875107
FBgn0000529,7.12862373572746,-0.0676299721822615,0.926632197168839,-0.0729846992030851,0.94181829330297,0.959658643414015
FBgn0010607,1255.96421035277,0.477352131619061,0.351432565471816,1.35830363636959,0.174367356901444,0.31097886562404
FBgn0003943,5049.86102717116,0.245364323958267,0.311072603989416,0.788768669473109,0.430247224350011,0.553851196140709
FBgn0050072,0,NA,NA,NA,NA,NA
FBgn0052072,10.2847400402554,-0.693604982264835,0.854258601896319,-0.811937954999975,0.416827234203517,0.541426997964056
FBgn0052056,2437.84606811242,0.203477881902016,0.211468801005416,0.962212302403913,0.335942970596011,0.467789561558671
FBgn0035258,5.05120382499979,-4.95215323241702,1.83309159929073,-2.70153070055699,0.00690211079144399,0.0654460797684957
FBgn0040719,0,NA,NA,NA,NA,NA
FBgn0015773,132.268635653454,-0.735831376578785,0.245962766289316,-2.9916372615246,0.002774857615461,0.0386911964809366
FBgn0003002,23.7557448725405,-1.43738225855386,0.566479180010091,-2.53739644681778,0.0111680402780495,0.0851863287337783
FBgn0039369,0,NA,NA,NA,NA,NA
FBgn0037326,129.872404600864,-1.13642345953119,0.570321284676716,-1.99260222275478,0.046305021607902,0.172336103173178
FBgn0004087,951.765306546994,-0.179298005987314,0.196239473844854,-0.913669418666839,0.360890577795481,0.490551863230984
FBgn0033631,9583.64104953396,0.724809581093611,0.33232113905031,2.18105168742781,0.0291795936699713,0.140393551570231
FBgn0000370,6601.73087393684,-0.386865466825914,0.304791942460246,-1.26927721154037,0.204342211130239,0.340195675616604
FBgn0026433,2634.77695238418,0.777935156725746,0.447606077849051,1.73799060205812,0.0822124697430892,0.21791488360207
FBgn0053969,832.861258052126,0.332850970430441,0.312268957341849,1.06591117241943,0.286463798039596,0.41963914658614
FBgn0039366,0,NA,NA,NA,NA,NA
FBgn0004363,41384.548234721,-0.17879645418569,0.216809852613353,-0.82466941437641,0.409559300690518,0.53533995429904
FBgn0036680,127.833196247389,-0.839618283838914,0.422938171543415,-1.98520337092044,0.0471218494321622,0.174109576191876
FBgn0039370,0,NA,NA,NA,NA,NA
FBgn0013263,702.835195363303,0.00664276100936847,0.228432246534767,0.0290797867207311,0.976800956840088,0.983909377008786
FBgn0036306,1005.25916788797,-0.133231579051644,0.208086750925181,-0.640269399465747,0.521997471285131,0.637198461936571
FBgn0260479,2774.41971167981,-5.68639147841528,1.64729545488174,-3.451956029845,0.000556538412219376,0.0150756825267063
FBgn0038547,108.840929988021,0.155690951918545,0.289472770186309,0.537843168524417,0.590685326447124,0.696107908243866
FBgn0024941,176.272177257196,-0.949656707268554,0.437146009592906,-2.17240163796285,0.0298253815803745,0.141838081223363
FBgn0053970,1068.20081150612,-0.396733051919273,0.304736792630805,-1.30188760108112,0.192954811597199,0.329590381992352
FBgn0014396,3600.79965716442,-0.299516574292995,0.268045746040632,-1.11740842269361,0.263819735483546,0.397181854057335
FBgn0013765,4266.58534310142,0.613395629533614,0.342083667532203,1.79311580105142,0.0729544095766923,0.208310075143511
FBgn0031270,279.605518199863,0.224028274879006,0.374579326502057,0.598079656373605,0.549786783784117,0.660186203549485
FBgn0016977,12942.712845159,0.57147544038337,0.32326623643836,1.76781666616253,0.0770915577910987,0.212170024473562
FBgn0016930,2973.28388689116,-0.0680700869527133,0.23132413461571,-0.294262797376484,0.768557098166721,0.832597409963948
FBgn0031971,3124.71859497782,-0.570588601748816,0.42230389312912,-1.35113270569437,0.176652926391286,0.313576902493134
FBgn0031619,2.40764545931092,-4.87949085425754,2.56799787108496,-1.90011483623076,0.0574180511302916,NA
FBgn0010488,36388.549365748,0.632051518864037,0.278608532330703,2.26860072653412,0.0232926173982281,0.125771269015171
FBgn0033781,703.862689119105,-0.000227057892828724,0.200741252733617,-0.00113109731924423,0.999097515104647,0.999361663561976
FBgn0011205,1390.36421809778,-0.120534766647866,0.18293431727572,-0.658896419451988,0.509962285278984,0.626279153637358
FBgn0053971,68.525088727986,-0.133217683912151,0.346916000957163,-0.384005590819088,0.700974303730962,0.78215280646347
FBgn0020381,719.931687794388,-0.141620267609798,0.194143251954519,-0.729462735294941,0.465718654635904,0.586540915459111
FBgn0035209,447.436892103894,0.68289550700899,0.571243648878448,1.19545400347077,0.231909697048602,0.367399859917771
FBgn0037525,1368.42991670055,-0.498785316390679,0.323984696563606,-1.53953356958252,0.123674089043878,0.259800279594303
FBgn0031623,6.10441283192438,-0.77191894225036,0.843482533248512,-0.915156997119385,0.360109216419536,0.489873378281613
FBgn0004911,12.9930863026666,-1.58727031214124,0.930377914619818,-1.70604900137795,0.0879989566051122,0.223536999339752
FBgn0053309,0.385092002591471,0.333211450304038,4.06170856457905,0.0820372621536354,0.934617082392804,NA
FBgn0011937,0.149703876990198,-1.26569813983231,4.0804728567969,-0.31018418312084,0.756420897801949,NA
FBgn0011936,0.315802212612588,1.64215959938482,4.03128078164246,0.407354309544213,0.683747779761652,NA
FBgn0000406,8945.03445089224,-0.424614890945554,0.288489061453034,-1.47185785418308,0.141059266718464,0.276228895316523
FBgn0004052,6.23242038584684,4.07118995653725,2.3346881729799,1.74378317569534,0.0811969052626867,0.21674150393497
FBgn0039544,2832.78192916256,0.60044118676782,0.322188366045445,1.86363397951845,0.0623731224794282,0.195801198557468
FBgn0014869,15061.9915394807,-0.202842197450929,0.30298610994847,-0.669476886202563,0.503191320210622,0.620545462274222
FBgn0013720,1151.16999990648,0.271113570249605,0.304263145884678,0.891049651975801,0.372902533687435,0.501948273922129
FBgn0003638,6140.71825283711,0.377180638534706,0.1836833515315,2.05342855185231,0.0400310325569099,0.162759816324566
FBgn0000276,106.758763376549,0.132163561525634,1.16832863533164,0.113121905539975,0.909933908352252,0.936561801074249
FBgn0041624,1.86895893650692,-1.64974201794002,1.66199617737868,-0.992626842585171,0.32089183859032,NA
FBgn0041623,2.75435276797536,-1.37950608560866,1.68558344491143,-0.818414590967431,0.413120492967005,NA
FBgn0010438,652.837883039717,0.575487743483531,0.269564879742087,2.13487656119797,0.0327710943576826,0.1491761678919
FBgn0021764,4722.89973170044,0.607250772905816,0.344905252665263,1.76063068977138,0.0783009307419974,0.212991358510589
FBgn0040099,1726.37625006085,-0.974175840734531,0.429648468961675,-2.26737882503994,0.0233670938967664,0.126113416894103
FBgn0004618,71.7409510640064,-0.894770136444517,0.491467510748965,-1.82060892505579,0.0686663251684835,0.20253710776047
FBgn0029854,1561.64891368226,-0.513421974729397,0.248822984987816,-2.06340252189539,0.0390744005532652,0.160740201968831
FBgn0000278,9.76108523893894,-0.0768684729851747,0.933741340955138,-0.0823230905751102,0.934389793114679,0.954447996533397
FBgn0038002,2.26391004749083,-2.13027625375865,1.51155309311071,-1.40932942644749,0.15873778148146,NA
FBgn0051274,17.5086979955148,-0.531626271382267,0.67855860619308,-0.783464046480602,0.43335465876382,0.556588817129044
FBgn0038427,2468.7305647871,0.350767509420422,0.251876035451487,1.39261962255231,0.163734846007151,0.300026680884636
FBgn0035976,1079.75385783464,-1.12146421044039,0.246741795708288,-4.54509219737643,5.49112131546592e-06,0.000788914264943522
FBgn0039454,3.06786052692679,-2.22489050885316,1.34819698571891,-1.65027108977458,0.0988875025158658,NA
FBgn0027514,815.836570560421,0.642694527429911,0.437033200280357,1.47058513407591,0.141403346684327,0.276514502035564
FBgn0038063,524.939095383295,-0.340782301366775,0.220790710833337,-1.54346303827978,0.122718468870007,0.259149510906759
FBgn0053977,245.806555458597,0.212966318963709,0.314337529031782,0.677508408301371,0.498083437033484,0.61676271114227
FBgn0053978,1385.6369232874,-2.15079504371182,0.622632305772934,-3.45435825248712,0.000551604097302714,0.0150136846627957
FBgn0000551,2.6660257946093,-0.471436581746252,1.68342075124477,-0.280046792459733,0.779441605359637,NA
FBgn0032130,2024.21853101014,0.383866025552192,0.2590120220042,1.48203941493483,0.138329807693007,0.27371745420426
FBgn0035879,1877.87637477995,0.331803416394173,0.295988156861762,1.12100233979678,0.262286866452147,0.395925260800741
FBgn0035880,5165.70064943365,-0.44946787107334,0.494874143228239,-0.908246828458852,0.36374782797575,0.493077492837067
FBgn0038717,224.768257943375,-0.591794620397739,0.400313056217542,-1.47832955035106,0.139319591887091,0.274670378307883
FBgn0001091,38943.6818023858,-0.45675156799327,0.320537138835944,-1.42495677615393,0.154169695988132,0.290090525441859
FBgn0031261,0,NA,NA,NA,NA,NA
FBgn0040795,8.21364543985168,-4.93380745268901,1.96703390777661,-2.50824728195246,0.0121331724115059,0.0886174432886689
FBgn0031859,0.931813187041,-2.25045335612264,2.76369667886268,-0.814291008609798,0.415478259423123,NA
FBgn0001125,17210.4993901054,0.0123739322942709,0.201973958227327,0.0612649888276374,0.951148173271617,0.96578384027848
FBgn0024983,1151.86590067374,0.391826102448184,0.207043283531127,1.89248400511035,0.0584265227799527,0.190306784330509
FBgn0000640,3796.29214459608,-2.83366111052422,1.42519314438886,-1.98826462341659,0.0467824311443809,0.173183494288559
FBgn0037764,200.610786246628,-0.899839072001282,0.397462988681941,-2.26395689064109,0.023576766341668,0.126606786477668
FBgn0050087,0,NA,NA,NA,NA,NA
FBgn0053460,36.3524595735647,-2.07643640825009,0.427552627009532,-4.85656332595473,1.19440595045621e-06,0.000322773988992333
FBgn0053461,0.921318175903372,-2.22972728687242,2.31323885249496,-0.963898425131296,0.335096853509739,NA
FBgn0053462,2.49449039144386,-2.30598393559421,1.67437380308242,-1.37722170004633,0.168443714740656,NA
FBgn0025741,13602.6871423098,0.566264952522606,0.312129508391079,1.81419871335302,0.0696471381939712,0.20394608320474
FBgn0000044,18416.3836577779,-1.26050553507297,0.506683689800184,-2.48775628749775,0.0128551792664643,0.0917649589146982
FBgn0031504,0,NA,NA,NA,NA,NA
FBgn0034495,297.312925574309,0.291227859637398,0.348105718024733,0.836607514780055,0.402813220140588,0.529526297034477
FBgn0032898,0.936164903787271,-0.236533626931899,2.28252872272338,-0.10362788628994,0.917464656740956,NA
FBgn0039925,93.3167742466558,-1.16839270038612,0.459366331730398,-2.54348788685682,0.0109751862309475,0.084281707524529
FBgn0033104,482.700966144638,0.380877704668966,0.28018904349929,1.35935973766915,0.174032622864428,0.310647849093196
FBgn0026086,2347.17372937548,-0.035449167354865,0.193583152881313,-0.183121138524895,0.854702970070071,0.897797587209416
FBgn0036203,4750.14319119605,-0.769725695451333,0.345567811512093,-2.2274230116609,0.0259190158961803,0.132283183728894
FBgn0028741,0,NA,NA,NA,NA,NA
FBgn0010339,3304.49394580796,0.156412300199279,0.204022381805979,0.766642849743928,0.443293891396175,0.566214907421403
FBgn0053983,10.7336543818007,-1.99197410639744,0.936560207377649,-2.12690448591119,0.0334280200672537,0.150228865546991
FBgn0053985,0,NA,NA,NA,NA,NA
FBgn0053986,0,NA,NA,NA,NA,NA
FBgn0003300,9.03326290744205,-1.310334048625,0.729287107699726,-1.79673277477505,0.0723780531728525,0.207624926872125
FBgn0037635,514.617463911518,-0.050945290004968,0.382132988038219,-0.133318220618715,0.893941718257429,0.92564794733908
FBgn0040508,1.05889425415155,-3.70449381736209,3.12032889392882,-1.187212612289,0.235143767259265,NA
FBgn0053987,0.157901106306294,0.657855211810181,4.0804728567969,0.161220337666107,0.871919863504687,NA
FBgn0028979,103.163744704261,-0.784557577374992,0.427202989668655,-1.83649833064957,0.0662839887650342,0.199661165733317
FBgn0053988,283.20857417013,-1.22170268061161,0.513564430702974,-2.37886934447413,0.0173658300011253,0.10717899429732
FBgn0052176,1953.91177948271,0.667740995746266,0.363012308037269,1.83944450632156,0.0658498330475546,0.199150149321929
FBgn0053082,102.973983658475,-0.765440296812221,0.431038873762702,-1.77580339826522,0.0757653274129818,0.210878604805798
FBgn0032023,88.3428891620765,-1.30555206507266,0.474992850671843,-2.74857203266545,0.00598554814063048,0.0608745263406415
FBgn0052088,19.2777668703824,0.201730728899212,0.643537278861756,0.313471706341581,0.753922313310544,0.822552942043129
FBgn0026575,10836.8407035098,0.888782512614032,0.476975241531375,1.86337242528671,0.0624098868141805,0.195801198557468
FBgn0067905,948.311528643465,-1.59644783996629,0.539523089234254,-2.95899818158317,0.00308640922602193,0.0415548573135811
FBgn0037812,0.27559516910693,1.46796938020958,4.04693599608654,0.36273600116956,0.716802103710901,NA
FBgn0036793,0,NA,NA,NA,NA,NA
FBgn0036799,0,NA,NA,NA,NA,NA
FBgn0025637,9257.31592008916,0.266489249563397,0.206604979044395,1.28984911591184,0.197103050831491,0.333990748965393
FBgn0000552,0.157901106306294,0.657855211810181,4.0804728567969,0.161220337666107,0.871919863504687,NA
FBgn0032151,216.09455184195,-0.904561448015204,0.43392638995645,-2.0845965328497,0.0371059394817194,0.15691222545362
FBgn0038575,1242.82788116884,0.285693342507309,1.50570686049012,0.189740347210953,0.849512602573495,0.894348208812649
FBgn0043791,13.1343500721055,-2.1526088595173,0.910945206390239,-2.36304976898375,0.018125235306158,0.10960118312461
FBgn0000055,506.818699602323,-0.945413664070735,0.391289496694439,-2.4161488413501,0.0156856479964678,0.100955707960252
FBgn0034978,185.045110073657,-1.22573809686579,0.466532812053669,-2.62733523815852,0.00860565056616285,0.0738473289930767
FBgn0039229,4548.64560012514,0.380314012982939,0.271391080718656,1.40135044960155,0.161109301840994,0.297249338673107
FBgn0032259,764.753227611669,0.626266259552698,0.2667054134947,2.34815728464823,0.0188665525424713,0.112230278489019
FBgn0032815,3056.50605679909,0.431744686491333,0.287958036176665,1.49933195900271,0.133787535382783,0.269652529034665
FBgn0052023,326.308174205853,-1.20616485118104,0.419822629087673,-2.87303439026664,0.00406549858256511,0.0485720093811727
FBgn0030898,0.792053475299346,-3.27606443969179,3.96828931466839,-0.825560885286802,0.409053231227601,NA
FBgn0052625,729.790207284826,0.818971444813033,0.456663606180058,1.79338014619479,0.0729121599669491,0.208294240026396
FBgn0010240,71.1551506991597,-0.945326791958497,0.48541470570788,-1.94746220261277,0.0514793469708398,0.181084734762774
FBgn0051693,0.741006477722601,0.200849876471889,2.43157184861771,0.0826008396939072,0.934168933579464,NA
FBgn0029526,41.1590622679496,-0.910602911789433,0.450121361137481,-2.02301643603025,0.0430714529913337,0.167569365578885
FBgn0003366,785.379321268986,-0.552391329508699,0.286140851172002,-1.93048747582236,0.0535464655426134,0.184027586579866
FBgn0041789,4135.33313339104,-0.274947841163657,0.276458052622282,-0.994537285333887,0.319961362587416,0.45174293635616
FBgn0035000,12.0345176826972,-1.52922395884031,0.783127425278797,-1.95271409157443,0.050853482985967,0.18002732938188
FBgn0013718,6624.30175814325,0.192033032994321,0.175366062720948,1.09504102455612,0.27349866395139,0.406896033011965
FBgn0030984,90.0210105239732,-0.899470408139362,0.445199832516303,-2.0203745429451,0.0433445519555938,0.168110927104746
FBgn0039736,113.371130586359,-0.617752906245742,0.42504394336041,-1.45338597548707,0.146116618162127,0.28153479872044
FBgn0022359,280.264061805165,-0.89343984656224,0.375256374297886,-2.3808785346655,0.0172714058878566,0.106770401321989
FBgn0024250,342.004589955748,0.224303096598689,0.331499292045698,0.676632203992063,0.498639341148208,0.61709951942464
FBgn0020906,14752.5628528436,-0.753194775088747,0.396146577582464,-1.90130324912868,0.0572623037456726,0.189149163282456
FBgn0030336,6131.61843147482,0.477993657137035,0.253925835211622,1.88241443309096,0.0597797677655138,0.192818409701442
FBgn0031762,255.29353154742,0.407351466359843,0.245307778088267,1.66057297299912,0.0967992407930287,0.232228151131024
FBgn0000719,1940.60362455872,0.279334127384212,0.184634158390801,1.51290600731077,0.130303535774827,0.266045175579113
FBgn0032626,0,NA,NA,NA,NA,NA
FBgn0029589,2.76107128421871,-0.914928842438195,1.33096578355897,-0.687417252749879,0.491819828631029,NA
FBgn0030581,1789.11465584717,0.353509071542004,0.268860314312036,1.31484288578092,0.188562710993923,0.325305786560424
FBgn0050383,29.3704936251484,0.0727537973402243,0.506388324662001,0.143671948575799,0.885759523142246,0.918871272065121
FBgn0030874,421.290463431078,0.315976674953668,0.379846402676684,0.831853803871929,0.405491469940445,0.531569436801115
FBgn0030262,0,NA,NA,NA,NA,NA
FBgn0004643,3371.56743987316,0.721330234141692,0.450092255658283,1.60262751707805,0.109016914826228,0.245943546666206
FBgn0034997,2707.06870669153,0.30687247664117,0.174024273510563,1.76338892529577,0.0778349163652141,0.212959015157443
FBgn0000320,476.163801152542,-0.407135569445281,0.360043453094909,-1.13079564687421,0.25814111258298,0.392327480961011
FBgn0029836,7.98764129220078,-3.60084783730526,1.34481375846025,-2.67758105139263,0.00741559083720741,0.0678765774212129
FBgn0036599,0.396026737649673,-2.269331575293,4.02932032399571,-0.563204558788367,0.573295598972217,NA
FBgn0045842,589.457692778701,-0.239793467608632,0.250570471694761,-0.95699012731533,0.338572238148795,0.470004986328799
FBgn0053093,72.8740192510335,-2.09492241809224,0.803391029611751,-2.6075999617579,0.00911794435828264,0.0761060652691571
FBgn0027101,3464.22934466633,0.296822782911911,0.210546473487771,1.40977323435983,0.158606652291795,0.294575776499563
FBgn0039924,3373.67468333607,0.227199928076774,0.222982053740208,1.01891575696706,0.308242962426858,0.440744362992315
FBgn0053993,37.4224323542264,-2.77769868653007,0.770937037304086,-3.60301626737703,0.000314545835077001,0.0107857861876857
FBgn0034563,7.56068444645802,-2.0443545513228,1.16878608602751,-1.74912635918792,0.0802691797802288,0.215469789149643
FBgn0040344,1355.47481150046,0.254876967015571,0.249806920502045,1.02029586091265,0.307588165766076,0.440242834986754
FBgn0034121,0.172326686869851,0.657855211810181,4.0804728567969,0.161220337666107,0.871919863504687,NA
FBgn0004463,1086.72603861821,0.331147466975948,0.229879238486547,1.44052794482929,0.149718089723908,0.285573240048061
FBgn0031515,151.080759570343,-0.59132947741573,0.46227505683161,-1.27917236432492,0.200836365322163,0.337053489044293
FBgn0053301,215.387122248711,-0.895845261358791,0.637961542691496,-1.40423082178168,0.160250126526858,0.296614307906041
FBgn0030542,0.117694062800636,0.657855211810181,4.0804728567969,0.161220337666107,0.871919863504687,NA
FBgn0014903,2.74747247480215,-1.85273076691922,1.5785502990862,-1.17369130903953,0.24051869262816,NA
FBgn0037046,32.1910495649482,-1.53043458143493,0.629462842835428,-2.43133426993254,0.0150433287050729,0.0992164451344642
FBgn0053995,0,NA,NA,NA,NA,NA
FBgn0034286,61.4068445700097,-1.27909152292308,0.554192749685309,-2.30802644684434,0.0209976655779321,0.119221362836183
FBgn0032955,5200.21815006628,0.337838687207956,0.27872390028686,1.2120908428027,0.225477608644743,0.360984616104124
FBgn0050098,34.5933976512673,-0.806282465829901,0.541462699233481,-1.48908219711406,0.136465725192074,0.271877476027741
FBgn0032405,155.340645685961,-1.23752969003735,0.474196465207879,-2.60974043637132,0.0090610945687964,0.0758992054286636
FBgn0029608,724.113688648485,-1.06890327612355,0.365683384050597,-2.92302938209425,0.00346643803916263,0.0444064015174897
FBgn0031637,3623.09884722949,0.07092581878895,0.179713847009442,0.394659732509225,0.69309402416155,0.777263303800129
FBgn0034139,46.6618279412623,-1.05044511227511,0.438186206315084,-2.39725736943844,0.0165183167145123,0.103926216579665
FBgn0030897,538.774176313815,-1.14044349245371,0.467805868907177,-2.43785631659102,0.0147746452957079,0.0983532106195215
FBgn0031945,61.6814447463806,-1.17898825778591,0.447731193087698,-2.63325020902661,0.00845720189933366,0.0730907875216579
FBgn0015664,2620.45825385672,0.382703821082965,0.394614217220562,0.969817620303984,0.332137408295228,0.463932088533075
FBgn0039592,0.235388125601272,1.29499401671336,4.06170897492038,0.318829838550592,0.749855550270692,NA
FBgn0053679,14.4910595226178,-0.0475527180047737,0.631601965673254,-0.0752890595488964,0.939984725992037,0.95839261947625
FBgn0053258,1210.313518841,-0.799540040653436,0.279324805903667,-2.8624025641646,0.00420442511943059,0.0496052236024296
FBgn0053544,0.573600930088337,-1.31222755610365,3.12683468243959,-0.419666432470243,0.674729150297167,NA
FBgn0053998,0.665608310933988,1.22678924482655,2.98596157854701,0.410852320954349,0.681180825458521,NA
FBgn0054001,182.985082927541,0.504948004427651,0.292022339602255,1.72914169893785,0.083783737686604,0.219343200076468
FBgn0054002,92.6925620283023,0.527450843582863,1.11893835361501,0.47138507843511,0.637365769721186,0.735098210175334
FBgn0054003,238.232900863249,-1.89479472764827,0.626447215569865,-3.02466781007977,0.0024890634686885,0.0364998325188818
FBgn0040658,203.346760741348,-0.845526672142356,0.413878072891437,-2.042936621975,0.0410587124451793,0.16413839692874
FBgn0054005,8.30091603898706,-1.3925913838552,0.890427698964155,-1.5639578434894,0.117827468894448,0.254344193980979
FBgn0053772,0,NA,NA,NA,NA,NA
FBgn0053294,27.01984259,0.224761253520649,0.442602074508252,0.507817894370168,0.61158105930889,0.713113316535432
FBgn0053773,0,NA,NA,NA,NA,NA
FBgn0053775,0.307604983296492,-0.303925467618677,4.0804728567969,-0.0744829038900293,0.94062614409712,NA
FBgn0053658,2.01759047552136,0.782586763433953,1.45054445755299,0.539512428839405,0.589533323313191,NA
FBgn0054006,0.718057301509722,-1.78265306798864,2.91584519028033,-0.611367528677768,0.540956294439628,NA
FBgn0054007,7.80708693864493,-0.27156974453383,1.09956853473553,-0.246978461055317,0.804924893386814,0.860750206920158
FBgn0054008,116.12451445498,0.588573515734533,0.339095281588955,1.73571720897016,0.082613849130754,0.218374599128867
FBgn0054010,67.1602540403928,-0.683307250079983,0.433335012620242,-1.57685677404241,0.114828484611447,0.251271529822144
FBgn0054011,2.43974033035659,-4.90086840440582,2.000106229693,-2.45030405467916,0.0142735626819368,NA
FBgn0054012,1.83542715488064,-0.92975145016812,2.41638869389847,-0.384768995367259,0.70040857203569,NA
FBgn0054015,474.479422652194,0.327744217921076,0.212353213660686,1.5433918435761,0.122735731480924,0.259149510906759
FBgn0054021,0.703631720946165,-1.78267425398284,2.93131157990409,-0.608149016366648,0.543088645250863,NA
FBgn0054024,0.198013368824836,-1.26569813983231,4.0804728567969,-0.31018418312084,0.756420897801949,NA
FBgn0054025,4.36033449911326,-1.01226127075033,1.00197310222275,-1.01026790889372,0.312366951669073,NA
FBgn0054026,1280.69497202741,-0.839500673624975,0.318389762492399,-2.63670749666461,0.00837149833027175,0.0726843932474195
FBgn0054027,5.6142113814466,0.644878660474142,0.896379932725083,0.719425588336909,0.471878735392255,0.592130861990281
FBgn0054028,0,NA,NA,NA,NA,NA
FBgn0054029,0,NA,NA,NA,NA,NA
FBgn0054030,0.550978120208685,-2.7558509122961,3.04264937569893,-0.9057405477958,0.365073195333861,NA
FBgn0054031,16.1479318207905,0.209609523785956,0.547962548105091,0.382525273872834,0.702071785869736,0.782717420634097
FBgn0054033,0,NA,NA,NA,NA,NA
FBgn0054034,28.5677968310238,-1.44022826194,0.538821246696254,-2.67292403699865,0.00751932753712561,0.0681664277526963
FBgn0038156,40.4346838611208,-0.868933128730261,0.674422350970453,-1.28841093045021,0.19760295584028,0.334495682145739
FBgn0053635,249.541059745205,0.266563820734114,0.236794257215065,1.12571911105096,0.260284431853324,0.394511971232197
FBgn0053465,17.0951028747726,0.487609781873862,0.866739824104668,0.562579182717901,0.573721470698395,0.681500648082343
FBgn0053798,7.25973463346278,2.90906677797481,1.07207213184146,2.71349911220806,0.00665767466277551,0.0639951825807423
FBgn0054038,17.8117259914823,-4.00128603519478,1.23506173911106,-3.23974576208209,0.00119636318533286,0.0236975953813752
FBgn0054039,503.47468933849,0.308600293033091,0.258957456528837,1.19170267259219,0.233377849757332,0.368354692636034
FBgn0054040,1328.02524999558,-0.172618460059284,0.718389022937317,-0.240285492327666,0.81010894105018,0.864410687310289
FBgn0054041,0.854443604764081,0.182263091922768,2.40342822345638,0.0758346307761395,0.939550664067169,NA
FBgn0065110,14.2012864369444,-0.817588168484957,0.606162645139763,-1.34879338910177,0.177403338723286,0.314225723969259
FBgn0054043,467.253983956247,-1.17329219539076,0.363151537277255,-3.23086115561446,0.001234178758152,0.0242351711159605
FBgn0054044,5.55982155120301,-1.83900560238719,1.06516196334511,-1.72650326022894,0.0842569132955241,0.219689072658534
FBgn0054045,6.86190936675399,-0.775484827777388,1.13996408179885,-0.680271282366794,0.496332704605222,0.61495194959588
FBgn0054046,22.4638980960575,-0.0979573541115985,0.629021452890548,-0.155729750808107,0.876246045507927,0.912911977200784
FBgn0054047,0.771614298913174,-1.89724942988633,2.88685769272593,-0.657202270367141,0.51105086594813,NA
FBgn0054049,0,NA,NA,NA,NA,NA
FBgn0054051,2.4020239193367,-0.342025098945614,1.33479539496252,-0.256237847565557,0.797767185770558,NA
FBgn0054052,0.375587561263501,-0.303925467618677,4.0804728567969,-0.0744829038900293,0.94062614409712,NA
FBgn0054054,179.731207384813,-1.08604917691315,0.514952931639046,-2.10902610740822,0.0349423281888716,0.15300749419124
FBgn0065108,0,NA,NA,NA,NA,NA
FBgn0065109,0,NA,NA,NA,NA,NA
FBgn0054056,187.741897115406,-1.80471629286988,0.554899183085847,-3.2523318611386,0.00114462294385827,0.0233659539798407
FBgn0054057,28.4479948107063,-0.909975014814968,0.505372465460385,-1.80060267823653,0.0717655267460382,0.206840713196428
FBgn0260453,0,NA,NA,NA,NA,NA
FBgn0260454,0,NA,NA,NA,NA,NA
FBgn0052529,2146.39427686933,0.0606196285354302,0.215544548689721,0.281239441702109,0.778526754845917,0.841073879770022
FBgn0013696,27.12802021023,-3.07292178193035,1.04838358085278,-2.93110445265725,0.00337759193330054,0.0437292735464156
FBgn0013703,1.57261505460185,-3.19647390541022,1.94211116782651,-1.64587586867518,0.0997893181010363,NA
FBgn0013700,1.40124984606971,-0.909387414206739,1.80261944426367,-0.504481085622708,0.61392335036591,NA
FBgn0013680,3008.20504154323,-1.22552546037633,0.611489919459424,-2.00416298188486,0.0450526045447966,0.170109026448309
FBgn0013709,3.34021830116472,-1.7164921890811,1.99163183614141,-0.861852154566192,0.388768880596775,NA
FBgn0013690,4.58587757324023,-4.81061996474521,1.87437534839134,-2.56651901065274,0.0102724994155854,NA
FBgn0013710,21.505698604601,-1.62262934816363,0.779658522890366,-2.0812051693454,0.0374151306034565,0.157573926660197
FBgn0013674,513293.412285288,-0.618260723137574,0.388927074712313,-1.58965719626204,0.111912096946391,0.248620354078398
FBgn0013699,6.15148662737199,0.383902050732669,0.921696999025752,0.416516546260279,0.677032062248245,0.765369911007727
FBgn0013675,104183.902791095,-0.705378351449548,0.434567142965769,-1.62317460688718,0.104552084488393,0.241290394254425
FBgn0013697,0.520043932684885,-1.14536914344687,3.18016701733606,-0.360160059897206,0.718727440826883,NA
FBgn0013691,0.854443604764081,0.182263091922768,2.40342822345638,0.0758346307761395,0.939550664067169,NA
FBgn0013673,574.389977693284,-1.27772974033408,0.626793438148238,-2.03851805486179,0.0414981510116213,0.164341944864585
FBgn0013672,115074.23715795,-0.564444362053673,0.432425886627942,-1.30529734576071,0.191791617524341,0.328242720637194
FBgn0013676,365587.933235549,-0.593632000152136,0.457304398881218,-1.29811128343493,0.194249097542588,0.331236631746429
FBgn0013694,0.20326087439365,-1.26569813983231,4.0804728567969,-0.31018418312084,0.756420897801949,NA
FBgn0013681,7449.73334173464,-0.807233445199914,0.38268504280151,-2.10939377011034,0.0349106067952336,0.152986635955946
FBgn0013689,0.545730614639871,-2.74523256412108,3.88168788376845,-0.707226507211067,0.479425728408219,NA
FBgn0013704,1.2772326510345,-1.57939314527673,1.94251923294183,-0.813064354006338,0.416181162386393,NA
FBgn0013701,4.11836466162764,-2.27891219081484,1.27888688827709,-1.78194976561608,0.0747574240046052,NA
FBgn0013705,0.149703876990198,-1.26569813983231,4.0804728567969,-0.31018418312084,0.756420897801949,NA
FBgn0013692,0,NA,NA,NA,NA,NA
FBgn0013693,0,NA,NA,NA,NA,NA
FBgn0013684,47812.2186339185,-0.465788576113118,0.464062112273013,-1.00372032922845,0.315513435417877,0.447808241573479
FBgn0013695,0,NA,NA,NA,NA,NA
FBgn0013683,1819.10726303368,-1.14911675619742,0.583798028306302,-1.96834641516555,0.0490281928377044,0.17683525281842
FBgn0013707,0,NA,NA,NA,NA,NA
FBgn0013702,0.198013368824836,-1.26569813983231,4.0804728567969,-0.31018418312084,0.756420897801949,NA
FBgn0013685,282.539171012922,-1.34617530441648,0.49496243238478,-2.71975248289141,0.00653307983592279,0.06373817895226
FBgn0013678,227335.087981763,-0.647063572432857,0.39358022585642,-1.64404492381411,0.100166923209574,0.236164224850159
FBgn0013706,0,NA,NA,NA,NA,NA
FBgn0013679,66193.1906214801,-0.888869912452086,0.394263413169438,-2.25450772950643,0.0241642449582348,0.128100971637536
FBgn0013698,0,NA,NA,NA,NA,NA
FBgn0013686,1614600.04319602,-0.512980925008029,0.434992041237656,-1.17928807053222,0.238283486884412,0.373450237929133
FBgn0013708,0,NA,NA,NA,NA,NA
FBgn0013688,1522.51360982733,-0.652336644769365,0.294146818756165,-2.21772462992409,0.0265736138346376,0.133870624510935
FBgn0041004,44.5723842311275,2.87434999385861,1.18024247480734,2.43538938414142,NA,NA
FBgn0058191,3826.21101866554,0.277957608937096,0.28408241064008,0.978440053049449,0.32785672664996,0.459915195584853
FBgn0040011,8535.23510449791,0.702615625219718,0.377549100010954,1.8609913921112,0.0627453922906425,0.196241444612508
FBgn0040009,0.783302373734624,1.56743061938889,2.81401694069476,0.557008238550939,0.577521800333742,NA
FBgn0039958,3653.1279559845,0.425742218046481,0.356462887464595,1.19435215563294,0.232340243787231,0.367534741043216
FBgn0040038,0,NA,NA,NA,NA,NA
FBgn0058006,1758.10065058022,0.22878667462947,0.259830556289921,0.880522590938799,0.378576272538214,0.507121526414343
FBgn0000384,2851.68593581047,0.700621072997341,0.33364508520892,2.09989927637816,0.0357377024369328,0.15464083974807
FBgn0058005,5.77227803309452,0.651035419511867,1.03536837356662,0.628795930156908,0.529482664812569,0.643222545822826
FBgn0039966,715.707385377104,0.161787609367149,0.275787627970289,0.58663838750801,0.557446595445144,0.666703778535552
FBgn0025837,143.180074333641,-0.233687895940578,0.535262164056358,-0.436585866950934,0.662411714090787,0.754553688772625
FBgn0025836,5478.73535687665,0.40875762901327,0.176694965825778,2.31335186660783,0.0207033011937963,0.118200436896171
FBgn0025835,148.00087586543,-5.85747061511026,1.05548599856398,-5.54954838157922,2.86408485165689e-08,4.57392735464704e-05
FBgn0003559,1079.09944462515,0.299474685586826,0.167552449324607,1.78734889757797,0.0738811155424645,0.209219226897947
FBgn0040514,93.8758129624357,1.69093279067821,0.785294557176721,2.1532465432556,0.0312993075548847,0.146252425174121
FBgn0039943,2675.29761257599,0.51994149713239,0.279985242250509,1.85703179550866,0.063306630611559,0.19688208156334
FBgn0039942,2238.76382110218,0.628195253895514,0.430420494335655,1.4594919669546,0.144429750006103,0.280078370057545
FBgn0039941,473.442351989544,-0.106962340423422,0.397879560524794,-0.268830950457322,0.788059774772079,0.847905706788194
FBgn0040031,4.01594837957163,0.106159022185599,1.1745283875986,0.0903843817710084,0.927981767431913,NA
FBgn0039965,2226.07711199667,0.0376032476712551,0.220426580297258,0.170593072852398,0.864543745143764,0.904968321256269
FBgn0063670,1503.42813382959,0.0715544771829679,0.191037873257176,0.374556500043533,0.707990329509021,0.787272483582579
FBgn0028697,34792.4333229768,-0.095008390188448,0.231857083165199,-0.409771350917729,0.681973683986401,0.768926390039154
FBgn0058002,1908.44374134576,-0.836229698246941,0.416040305445311,-2.00997280143778,0.0444340675913663,0.16957856999395
FBgn0037549,3116.06778629512,0.259542278791893,0.226687526690001,1.14493409752898,0.252236458006712,0.386667179683439
FBgn0040022,4739.31277387034,0.588431662073403,0.317771368669704,1.85174537447088,0.0640623950350776,0.1972813193351
FBgn0058160,1469.36184543363,0.0583964457385832,0.245194547567085,0.238163720678193,0.811754114283597,0.865677834926132
FBgn0040056,2783.91432411841,0.127103885825813,0.18791391903095,0.676394204757542,0.498790395700586,0.61709951942464
FBgn0039955,9496.11377924234,0.686170815236338,0.322848277290639,2.1253661967619,0.0335560686040107,0.150228865546991
FBgn0040045,5.13948129545586,1.62068923054778,0.964397654440493,1.68051967265312,0.0928562499861248,0.22876458375136
FBgn0058198,911.315159812135,-2.84586478673,0.87829204559051,-3.24022607402372,0.00119434965385361,0.0236975953813752
FBgn0058298,75.2272388283081,-0.839475241145218,0.484945610634452,-1.73107091338952,0.0834391173903621,0.218803436099239
FBgn0083936,1.40726344189233,-1.81497841078775,2.49501631716717,-0.727441499400079,0.466955540075064,NA
FBgn0083992,3.27416919474485,0.18925755967529,1.18800853281488,0.159306565944321,0.873427347947913,NA
FBgn0260451,0,NA,NA,NA,NA,NA
FBgn0034389,1807.72893790321,0.383630593216342,0.354370369861756,1.08256961033734,0.27899950227316,0.412108843154654
FBgn0083938,0,NA,NA,NA,NA,NA
FBgn0083940,187.621792315704,0.444175272406113,0.281819017483174,1.57610113175784,0.115002498277013,0.251464045145949
FBgn0083941,0,NA,NA,NA,NA,NA
FBgn0083942,0,NA,NA,NA,NA,NA
FBgn0083943,0.547914248133351,0.790884925345643,4.00307194322533,0.19756950076406,0.843381899265715,NA
FBgn0083945,193.646953381001,-0.917828900393114,0.395362254182471,-2.32148843417285,0.020260497598008,0.116257152546709
FBgn0083946,1.20582824523768,-2.74551975891258,3.26737531320696,-0.840282947543551,0.40074976018934,NA
FBgn0083949,77.8468813978595,-0.896931866168695,0.43698365829866,-2.05255242189327,0.0401160059525971,0.162845732318303
FBgn0083950,107.160104319701,-0.98677191651038,0.450784419210601,-2.18901069881338,0.028596062408973,0.138821774312166
FBgn0083951,5.59316149576586,0.172704876218312,0.997153249758732,0.173197927460096,0.862495852670793,0.903741499982783
FBgn0083952,0,NA,NA,NA,NA,NA
FBgn0083953,676.703624494757,-0.342165483937694,0.232499645900478,-1.47168174219138,0.141106840204434,0.276250621536212
FBgn0083956,2127.21184609797,-0.499443807163848,0.291153694698458,-1.71539573860161,0.0862726961730486,0.221587486210478
FBgn0083960,4.99711430495108,-0.512122942127614,0.956979997547833,-0.535144876005641,0.59254968058407,0.697542776878289
FBgn0083961,631.22197991451,-0.0339564356393595,0.204145990618849,-0.166334080509854,0.867894047233028,0.906969656209821
FBgn0083962,3949.47257700291,0.462703466703181,0.251135814576588,1.84244317156951,0.0654103518280636,0.198984919495757
FBgn0083963,91.8598357457818,-1.0958724634156,0.578530410868922,-1.89423484544168,0.0581938448641008,0.190009310471174
FBgn0083965,0.149703876990198,-1.26569813983231,4.0804728567969,-0.31018418312084,0.756420897801949,NA
FBgn0083966,0,NA,NA,NA,NA,NA
FBgn0083967,0,NA,NA,NA,NA,NA
FBgn0083968,1279.76805458438,-0.20182890463379,0.302579670872823,-0.667027312349152,0.504754687708082,0.621805310351996
FBgn0083969,3754.65847612212,0.601893441147948,0.322346300074725,1.86722615090795,0.0618700131712095,0.195190517079226
FBgn0083970,83.7051442286988,-0.425340103644536,0.310264465728433,-1.37089531875953,0.170407590856893,0.30627492576813
FBgn0083971,0,NA,NA,NA,NA,NA
FBgn0083972,429.045133727544,-1.50883102091023,0.533040546789014,-2.8306120988343,0.00464590277096726,0.0524686531845556
FBgn0083973,18.8998390937067,1.9610039587249,1.41955782059835,1.3814188687984,0.167150207555258,0.303253653413072
FBgn0083974,10.4905722047003,-1.29095384216518,0.786396960337138,-1.64160583938642,0.100671716724625,0.236568112800101
FBgn0083975,69.3871666900315,-1.33629174888273,0.549456242725407,-2.43202578289851,0.0150146384714994,0.0991530180567735
FBgn0083976,0,NA,NA,NA,NA,NA
FBgn0083977,191.453618946798,-0.0893971494528543,0.337104248010686,-0.265191405864516,0.790862015093632,0.849624597379339
FBgn0083978,31.7576516828466,0.455387053959725,0.451566626422694,1.00846038505391,0.313233496462644,0.445849032461877
FBgn0083979,5.67994055697425,-1.31184358243895,0.983435544395644,-1.33393956514468,0.182223663561615,0.31892653530059
FBgn0083981,10.2827215927732,-0.833632701261443,0.844601401034442,-0.987013164127404,0.323636185159104,0.455616788236919
FBgn0083983,203.692179854769,-0.128309112345092,0.383605367242,-0.334482057087974,0.73801582837052,0.810496337881509
FBgn0083984,49.3287213981345,-0.440157832493852,0.440127370633365,-1.00006921146586,0.31727701472493,0.44930949412901
FBgn0083985,223.027987671361,0.532887234075169,0.454139034018976,1.17340108239386,0.240635003375583,0.375217377155222
FBgn0083986,240.268112138152,-0.270034230946982,0.303472250020601,-0.889815233282948,0.37356510560777,0.502424925778907
FBgn0083987,27.4070867658961,0.220868263360596,0.725255487659671,0.304538562091155,0.760717618673439,0.827610548335453
FBgn0083988,6.15961816717291,-0.221780676270298,0.886813692492623,-0.250087113164576,0.802519981601219,0.858797465577393
FBgn0083989,2.16696798617833,0.358614112395567,1.61690337322971,0.221790688505552,0.824476828445359,NA
FBgn0083990,11.4225693090152,-0.78923779585804,0.771471336458324,-1.02302931886138,0.306293983691753,0.439265763974889
FBgn0083991,55.5326076227003,-1.7504876883915,0.625743132904099,-2.7974540931315,0.00515070861848643,0.0559966885247327
FBgn0026401,11826.1965434704,0.643305039289923,0.311617728661575,2.06440449345733,0.0389793807961927,0.160568250691365
FBgn0002566,2990.09523020083,0.273218928703259,0.20271759574855,1.3477810236175,0.17772882308675,0.314567915335795
FBgn0016976,0,NA,NA,NA,NA,NA
FBgn0016975,0,NA,NA,NA,NA,NA
FBgn0003256,3640.55606000682,0.33446518229174,0.299937603059841,1.11511587370061,0.264800770039701,0.398025260223892
FBgn0032997,3473.93600527779,0.527042123498686,0.32098092226691,1.64197336021244,0.100595525057729,0.236486994491555
FBgn0039979,0,NA,NA,NA,NA,NA
FBgn0040759,170.746844266618,-1.4210352208457,0.266382815063871,-5.33456041638788,9.57762953704724e-08,9.8823722950442e-05
FBgn0052218,345.229201108676,0.427546199454872,0.216248991789007,1.97710146955056,0.0480301617131103,0.175459318905897
FBgn0033000,2817.38779860344,0.495450665172229,0.335745631795331,1.47567270651567,0.140031776380224,0.275428837232484
FBgn0064225,55688.8553136328,-0.217590008023559,0.200238026900124,-1.08665677240262,0.277188524799283,0.41044876144447
FBgn0051144,1.5697634005317,0.884771616956874,1.67267838972386,0.528955011550631,0.596836658861578,NA
FBgn0040007,17360.1096007643,-0.232199660798723,0.226861344174323,-1.02353118661017,0.306056762252826,0.439047554546205
FBgn0010247,5140.02819524335,0.654777017811532,0.252000845573766,2.59831278073972,0.00936831160096446,0.07688382984161
FBgn0020908,43585.1529771085,-2.09194224936086,0.723582052719954,-2.89109195218044,0.00383905775415739,0.0470554055180198
FBgn0011288,942.246558066658,-1.54924024517539,0.584390853057845,-2.65103438404099,0.0080245671653015,0.0708204955433588
FBgn0084001,0.299407753980397,-1.92054436146978,4.06211871799713,-0.472793754884821,0.636360330029663,NA
FBgn0046692,2946.81495772587,0.656574055291351,0.350597992743787,1.8727262245656,0.0611062001011488,0.194273213206733
FBgn0084017,97.483661824963,0.48757687641554,0.440804826164544,1.10610603032177,0.268680628920536,0.402010685876468
FBgn0039994,6349.68867405747,0.615883613360143,0.344548603160548,1.78750866412064,0.0738553130403662,0.209219226897947
FBgn0084008,1.97002441790958,-0.220711772482103,1.47231580328119,-0.149907901545461,0.880837277634766,NA
FBgn0058439,1.91995826601148,0.573721216716816,1.84880296870515,0.310320367517927,0.75631734411033,NA
FBgn0044872,168.229727316769,-1.29900211788318,0.302309828222137,-4.29692321127143,1.73185154559563e-05,0.00165170312091973
FBgn0083994,0.157901106306294,0.657855211810181,4.0804728567969,0.161220337666107,0.871919863504687,NA
FBgn0040005,3392.46948940067,0.397004950053211,0.246267338249726,1.6120893370384,0.106942500736525,0.243966407858187
FBgn0069973,498.955029252915,-1.75957830138668,0.586898417070235,-2.99809686005016,0.00271671315602956,0.0381617503971974
FBgn0084049,0.588352876985121,-0.50171337159272,3.08976282077918,-0.162379250672127,0.87100720955139,NA
FBgn0058053,0.27559516910693,1.46796938020958,4.04693599608654,0.36273600116956,0.716802103710901,NA
FBgn0069938,0.855519231429844,0.457169803741781,2.40997392602011,0.189699066369885,0.849544952455044,NA
FBgn0058470,110.072201510353,-0.248203633153154,0.464922037819621,-0.533860761509978,0.593437871413579,0.698198387119738
FBgn0040010,4094.10252942004,0.47396359774476,0.27718210484889,1.7099357767095,0.0872777497597727,0.222512343245889
FBgn0058045,7491.7453801431,0.495900659724821,0.242760441036302,2.04275728618678,0.0410764708119656,0.16413839692874
FBgn0082968,0.290020749670487,1.52930678052532,4.04121462903576,0.378427507793668,0.705113036655472,NA
FBgn0039987,0.235388125601272,1.29499401671336,4.06170897492038,0.318829838550592,0.749855550270692,NA
FBgn0083048,11.7612056778508,-0.648731057242146,0.763532199354073,-0.849644661732608,0.395522673414693,0.522727333867811
FBgn0082999,9.38875396016363,0.0642021553432639,0.670586427268099,0.0957403143466786,0.923726821728313,0.946578135303029
FBgn0083121,0,NA,NA,NA,NA,NA
FBgn0082924,0,NA,NA,NA,NA,NA
FBgn0082966,4.19274986490611,0.298825740667273,1.02097678520204,0.292686126656778,0.7697620750795,NA
FBgn0083018,0.235388125601272,1.29499401671336,4.06170897492038,0.318829838550592,0.749855550270692,NA
FBgn0083036,0.315707431625473,-0.303925467618677,4.0804728567969,-0.0744829038900293,0.94062614409712,NA
FBgn0039946,385.232631102182,0.519602015478283,0.315113833036941,1.64893432468694,0.0991610901780097,0.234847397573342
FBgn0083010,2.29798934684582,-0.0396455729854298,1.54437798215046,-0.0256709001576321,0.979519834515183,NA
FBgn0082927,2.48300178413703,0.354699165733745,1.29440088334222,0.274025744495702,0.784064837372048,NA
FBgn0040799,4.13441417732637,-0.886966845671438,1.15024082916083,-0.771114033848489,0.44063934298154,NA
FBgn0082944,0,NA,NA,NA,NA,NA
FBgn0082970,0,NA,NA,NA,NA,NA
FBgn0083034,0.198013368824836,-1.26569813983231,4.0804728567969,-0.31018418312084,0.756420897801949,NA
FBgn0082997,10.7594637717262,-0.143795353052502,0.743368555408672,-0.193437497465103,0.846616351224744,0.891795414051123
FBgn0083009,2.7853559731747,-1.59034074597302,1.24942407399912,-1.27285905487855,0.203068060933997,NA
FBgn0082974,4.32281557334557,-0.185903517797119,1.14867265233571,-0.161842033427977,0.871430251468814,NA
FBgn0082933,0,NA,NA,NA,NA,NA
FBgn0083015,11.370859854641,-0.664680156116572,0.645725129641372,-1.02935463652426,0.303313057648493,0.436254650169191
FBgn0083124,763.702531419991,-0.176262565748221,0.242356776191813,-0.727285485959418,0.467051087429567,0.587762483903491
FBgn0082960,1.86380950061523,2.08185366089225,1.6614501955127,1.25303404610923,0.210193316586673,NA
FBgn0058182,0,NA,NA,NA,NA,NA
FBgn0082936,0,NA,NA,NA,NA,NA
FBgn0083041,4.62917903414535,1.00569164530753,1.07239793794607,0.937797071144781,0.348348706550613,NA
FBgn0083031,0.989721901190723,-0.343563404538657,2.2747615592266,-0.151032710723081,0.879949912437263,NA
FBgn0082967,10.802133883553,-0.136828112725218,0.9440195960232,-0.144942025887623,0.884756644905724,0.918399553870913
FBgn0083022,1.31786666797018,1.40876384377143,1.94949344208369,0.722630716964964,0.469906791375879,NA
FBgn0082961,15.6433446617787,0.531485472741528,0.806361379528368,0.659115734253528,0.509821452631358,0.626173951668208
FBgn0082987,1.70504169695834,0.498706314806345,1.62546878532986,0.306807684839756,0.758989758539501,NA
FBgn0046706,3752.55024957482,0.737612312654855,0.400606662160981,1.84123825768642,0.0655866512058486,0.19903043348409
FBgn0083017,0.157901106306294,0.657855211810181,4.0804728567969,0.161220337666107,0.871919863504687,NA
FBgn0082947,1.78350956193196,0.137617297560538,1.6743758991575,0.0821902044993497,0.934495462768722,NA
FBgn0039944,184.570192803526,0.862054697974696,0.417963670936133,2.06251106954801,0.0391591047686082,0.160918116989031
FBgn0083123,591.839962164907,-0.282581372603167,0.319534407675142,-0.884353502520005,0.376505414889534,0.505391149102032
FBgn0001313,0,NA,NA,NA,NA,NA
FBgn0083057,0.361161980699944,-0.303925467618677,4.0804728567969,-0.0744829038900293,0.94062614409712,NA
FBgn0037997,0,NA,NA,NA,NA,NA
FBgn0083003,10.449231351585,-0.577685241212553,0.771930688648367,-0.748364133862933,0.454240550012819,0.576434508345874
FBgn0039977,3767.62804873717,0.388660678762356,0.226865712870278,1.71317504899734,0.0866803404399426,0.222062517547348
FBgn0082963,0.68604748732016,-0.425136050939655,3.01687293672706,-0.140919442036851,0.887933582889303,NA
FBgn0083053,1.44333098665689,-0.303296183386972,2.16174840472057,-0.140301333274802,0.88842191094415,NA
FBgn0082931,17.9047654373854,-0.0420356465235899,0.681796958644833,-0.0616542006980225,0.950838213087944,0.965555490610017
FBgn0082943,1.51480441012926,0.631491757258359,1.77441573634398,0.355887148836659,0.721925080308622,NA
FBgn0058354,46.6388609482997,0.225677861737302,0.45034224153628,0.501125235259818,0.616282987822969,0.717637417850692
FBgn0083040,2.49227135142888,-1.27062277658005,1.28093020055723,-0.991953172801536,0.321220368858079,NA
FBgn0082949,0.963940438248622,-0.4123324788088,2.27538656285506,-0.181214254114001,0.856199406663952,NA
FBgn0082928,6.90176223213505,-0.777358107253514,0.960080581295019,-0.809680064776399,0.418124078432632,0.542693732809204
FBgn0046323,0,NA,NA,NA,NA,NA
FBgn0082973,0.513815581437424,0.680378588576896,4.0312801311427,0.168774822498886,0.865973762936972,NA
FBgn0051514,37.4602758207497,-0.157261440800701,0.390031470764957,-0.403201927506693,0.686799681828665,0.772852704493299
FBgn0083045,0.599287612043323,-2.86905082164354,3.79094501123292,-0.756816786617129,0.449159634402487,NA
FBgn0058461,0,NA,NA,NA,NA,NA
FBgn0082923,4.08139830168099,-0.71473982502181,0.998418736266666,-0.71587180714817,0.474070508217717,NA
FBgn0058469,8.71586339466765,-1.49586474766041,0.886998303978987,-1.68643473268225,0.0917120963042899,0.227403378301116
FBgn0082994,2.40968664374511,0.156020137092715,1.36503568471489,0.114297478695806,0.909001981111925,NA
FBgn0083029,1.11256868857306,-1.02490310014395,2.6546794441986,-0.38607414630935,0.69944175654553,NA
FBgn0082951,0.909307814179408,-0.582445166829775,2.76619367005553,-0.21055834706544,0.83323191779073,NA
FBgn0082979,11.1152809284506,0.00904922741389316,0.913482305913152,0.00990629742395197,0.992096047506291,0.994286105006305
FBgn0082969,0.117694062800636,0.657855211810181,4.0804728567969,0.161220337666107,0.871919863504687,NA
FBgn0058068,0.198013368824836,-1.26569813983231,4.0804728567969,-0.31018418312084,0.756420897801949,NA
FBgn0039945,0,NA,NA,NA,NA,NA
FBgn0082932,0,NA,NA,NA,NA,NA
FBgn0040682,3.2624811199234,-0.542486251124033,1.29889803352017,-0.417651145143266,0.676202196784094,NA
FBgn0082976,1.61579447788574,-1.18693037319179,2.06887410360341,-0.573708362014143,0.566165168797507,NA
FBgn0082978,7.8885832691724,-0.111641803524592,0.805461600492708,-0.138605991218327,0.889761508706664,0.922348444955762
FBgn0082926,7.48119811172451,0.440105699286214,0.859645800193633,0.511961669779671,0.60867783592932,0.710754160294274
FBgn0024804,3016.54755050051,0.231636648081315,0.253213209317471,0.914788958702765,0.360302432315761,0.489873378281613
FBgn0083001,6.50102831993393,-0.373323074997807,1.06247161073433,-0.351372282540127,0.72530907370252,0.800705909299616
FBgn0063368,43.0984848056842,-1.26408231938267,0.491955957516234,-2.56950302170282,0.0101844503609791,0.0802175652998703
FBgn0069923,1685.92959354323,-0.603541382665131,0.374615937123016,-1.61109371720868,0.107159297550946,0.243986666722611
FBgn0083014,0.863716460745939,1.73349367831842,2.78391400659029,0.62268219284603,0.533493386794852,NA
FBgn0082940,1.12469648731508,-0.122804985754585,2.21485500952755,-0.0554460609052603,0.95578310095538,NA
FBgn0083016,0.393289231907566,1.98473916484082,4.00534092836431,0.49552315279472,0.620230882961824,NA
FBgn0058064,0,NA,NA,NA,NA,NA
FBgn0032914,6.01267599396681,0.776901131500691,0.945868898329144,0.821362382115608,0.41143988419838,0.536745465270248
FBgn0083008,3.20597768746267,0.794141972389617,1.430528667221,0.555138803287563,0.578799723269519,NA
FBgn0083044,4.75487747559785,-0.334942791107955,0.98200771268655,-0.341079593144567,0.733043663403512,NA
FBgn0083050,12.8442187251274,-0.536357239278107,0.74564703956327,-0.719317868669142,0.471945088658624,0.592148657558632
FBgn0083033,0,NA,NA,NA,NA,NA
FBgn0083039,7.53997431396553,0.722560533828482,0.790695128020905,0.913829500425831,0.360806442657789,0.490496241965015
FBgn0082988,6.89242741557942,-0.307159422287824,0.83249896634733,-0.368960725123198,0.712156999378968,0.790434377366643
FBgn0082975,2.75562457346574,-0.087389557509286,1.37680362872245,-0.0634727826729916,0.949390031810662,NA
FBgn0083032,6.31372625968261,0.842502356239588,0.920985150965415,0.914783865251727,0.360305106774882,0.489873378281613
FBgn0082919,19.0164118640048,0.273904742197484,0.660533103983294,0.414672240567085,0.678381856357023,0.766361507878193
FBgn0083012,3.06346035136764,0.0605529649290733,1.27260897141611,0.0475817523600294,0.962049575062834,NA
FBgn0260469,1.95771034588333,0.739782858541969,1.48074558753665,0.499601595823535,0.61735563398049,NA
FBgn0083055,6.07910347306481,-0.765915745227848,0.851808164409755,-0.899164597416809,0.368564994424103,0.497350218370416
FBgn0083046,0.76636679334436,-1.89486335047799,3.64719805346338,-0.519539471863511,0.603384594734044,NA
FBgn0082989,6.39589625548705,-0.650599911674912,0.842901933358557,-0.771857182819104,0.440199019280973,0.563403120076573
FBgn0082929,20.5565087221512,0.100778482879067,0.601657999185608,0.167501276498407,0.866975643218417,0.906260227530764
FBgn0082972,0.890710354712799,-0.328929915060384,2.2866945931698,-0.143845144884181,0.88562275308958,NA
FBgn0082937,1.09406601009356,0.203790687518868,2.22217988089414,0.0917075567423772,0.926930393284231,NA
FBgn0082941,5.8913601074115,1.21652924533715,1.14356079471907,1.06380810793361,0.287415637593103,0.420057621256982
FBgn0082983,3.04432838699334,0.210680181610612,1.1890312117428,0.177186418262151,0.859361963529495,NA
FBgn0082950,0.68604748732016,-0.425136050939655,3.01687293672706,-0.140919442036851,0.887933582889303,NA
FBgn0083000,11.210028352458,-0.330209488593463,0.764605016820602,-0.431869372197618,0.665836356188142,0.757466437078822
FBgn0040020,1830.70364505811,0.686598547908885,0.387552401223833,1.7716276450377,0.0764563875614154,0.211706928391537
FBgn0083013,9.80620071987812,-0.247884944365962,0.691258123462987,-0.358599683608977,0.71989458351556,0.796685210891342
FBgn0040531,31.35554511486,0.675154754541416,0.869623271391823,0.776376135220988,0.437526931244338,0.560678634935445
FBgn0083028,0.979226890053095,-0.324317972465509,2.27633320560299,-0.142473857371684,0.886705727498449,NA
FBgn0082995,1.08684962645612,-1.49519043181183,2.26641230722145,-0.65971686927737,0.509435539118686,NA
FBgn0083023,0.117694062800636,0.657855211810181,4.0804728567969,0.161220337666107,0.871919863504687,NA
FBgn0082946,3.01657221987292,-1.06826878837028,1.26322020607819,-0.845671073998132,0.397736264073894,NA
FBgn0058263,2103.73298343785,0.304065684198818,0.230836817514703,1.31723217930541,0.187760810576217,0.324415466591577
FBgn0083120,246.606297978373,-0.0443553067816883,0.303795798058543,-0.146003687559697,0.883918477373009,0.917884237711222
FBgn0083026,0.320954937194287,-0.303925467618677,4.0804728567969,-0.0744829038900293,0.94062614409712,NA
FBgn0082922,0,NA,NA,NA,NA,NA
FBgn0082981,3.11933778662356,0.0397090537763344,1.47444130433174,0.0269315934514814,0.978514294720717,NA
FBgn0083058,2.52734832638379,-0.305979675592985,1.24603830464902,-0.245562013985735,0.806021297378795,NA
FBgn0082939,11.3904715500606,-0.04210996509889,0.695960473662009,-0.0605062596117213,0.951752430536995,0.96631094790186
FBgn0083004,10.404706691427,-0.535827694511706,0.720676274757018,-0.743506777286882,0.457174919881977,0.578734702282003
FBgn0046698,0,NA,NA,NA,NA,NA
FBgn0040565,2.71395156737788,-2.07417008891061,1.8889469806921,-1.09805627691607,0.272179915979326,NA
FBgn0063298,0.718057301509722,-1.78265306798864,2.91584519028033,-0.611367528677768,0.540956294439628,NA
FBgn0058441,0,NA,NA,NA,NA,NA
FBgn0040973,3.4342409217236,-0.730078492644135,1.08764693089381,-0.67124585369277,0.502063922089714,NA
FBgn0082957,0.637737995485521,-0.279868794991747,2.565098336837,-0.109106458404574,0.913118052407789,NA
FBgn0083011,1.80788903187508,-0.118064846948967,1.45035740942073,-0.0814039671753197,0.935120694234218,NA
FBgn0083020,1.14523044468837,-0.0726047134865003,2.61933498106362,-0.0277187583914976,0.977886462418512,NA
FBgn0082958,3.38912167237266,-0.164152787198817,1.55679830710792,-0.105442552480524,0.916024652239825,NA
FBgn0082938,0,NA,NA,NA,NA,NA
FBgn0039993,5855.57681807816,-0.315381751738878,0.249703501275775,-1.26302494809862,0.206580214017817,0.342489837730386
FBgn0083049,3.70309181127561,-0.923425296877583,1.20027720526033,-0.769343359042881,0.44168950367289,NA
FBgn0033145,0.519063087006238,0.680378588576896,4.0312801311427,0.168774822498886,0.865973762936972,NA
FBgn0082934,0,NA,NA,NA,NA,NA
FBgn0083042,4.97460103555852,0.261479698196082,1.09331103138683,0.239163139024037,0.810979084121576,0.865013871325993
FBgn0082952,4.59565360703899,-0.886550155179356,1.04538086102189,-0.848064268474102,0.396402179655183,NA
FBgn0083037,0,NA,NA,NA,NA,NA
FBgn0082986,7.77649156041442,0.265127301705006,0.852560575158044,0.310977670596436,0.755817596873932,0.823987102537616
FBgn0082971,1.17440797214871,0.250827034125245,2.18253030513969,0.114924880325633,0.908504664105111,NA
FBgn0032631,0.198013368824836,-1.26569813983231,4.0804728567969,-0.31018418312084,0.756420897801949,NA
FBgn0046697,0,NA,NA,NA,NA,NA
FBgn0082945,2.93049666668379,-0.414472225545156,1.23991338904375,-0.334275143092701,0.738171945623537,NA
FBgn0082948,11.1439218933053,-0.12828910829796,0.83040296592972,-0.154490185562292,0.877223249107238,0.913193206162673
FBgn0082930,27.2401588865007,-0.171522721470213,0.620001422195468,-0.276648916163513,0.782049700327006,0.84359096167188
FBgn0082925,8.83843031930037,0.113030084434302,0.724814817922078,0.155943396353761,0.876077638378069,0.912911977200784
FBgn0083027,162.355306949984,-0.148749987885929,0.423171767733399,-0.351512079084734,0.725204212147531,0.800687529948879
FBgn0082942,5.69762693970809,0.372663246193246,1.07513515071002,0.346619907224817,0.728876888273117,0.803023945049493
FBgn0083025,0.20326087439365,-1.26569813983231,4.0804728567969,-0.31018418312084,0.756420897801949,NA
FBgn0083005,6.32516973633693,0.441540478370186,0.840577753810184,0.525282136445753,0.599387073651377,0.703229614011074
FBgn0061188,0,NA,NA,NA,NA,NA
FBgn0083035,0,NA,NA,NA,NA,NA
FBgn0082935,0,NA,NA,NA,NA,NA
FBgn0083054,1.83179639773566,-0.483548809686782,1.44880496468968,-0.33375700765241,0.73856292778807,NA
FBgn0083006,6.48045641861948,0.695807971809454,0.881646585696661,0.789214162565649,0.429986845767434,0.553767241513715
FBgn0082998,14.9867764841328,0.320137595821364,0.616142856544937,0.51958339274849,0.603353975555786,0.706569090235056
FBgn0083021,1.07943150021484,2.17053912738875,2.180207400164,0.995565434382746,0.319461336402336,NA
FBgn0083030,1.41567542663327,-0.860643785546283,2.09571458184215,-0.410668414966017,0.681315690056921,NA
FBgn0069969,155.278653788944,-1.24477927863298,0.467854401910825,-2.66061251865755,0.00779986612259521,0.0694163436757093
FBgn0083047,9.19563263910243,0.476012036213859,0.710758285135188,0.669724217317172,0.503033610797796,0.620455496908823
FBgn0082959,1.23241400470522,-0.206012922137143,2.1055506775443,-0.0978427754479013,0.922057140420104,NA
FBgn0083007,2.21002997244416,0.302628818384043,1.95351682723698,0.154914876680164,0.876888425339595,NA
FBgn0082954,3.95623436513618,0.724014298535512,1.1960069299489,0.605359618247736,0.544940076311407,NA
FBgn0058100,0.172326686869851,0.657855211810181,4.0804728567969,0.161220337666107,0.871919863504687,NA
FBgn0083038,0.950476336022776,3.22939240950056,2.57319296428234,1.25501369478571,0.209473788559787,NA
FBgn0020660,58.2162906995317,0.244236754490418,0.35241626945046,0.693034844478856,0.488287684765675,0.607416179536433
FBgn0083024,0,NA,NA,NA,NA,NA
FBgn0082980,22.4066740780295,0.696057773448871,0.501016702917555,1.38929055537578,0.164744414683811,0.301005973383975
FBgn0082962,6.12837444323715,-0.259083713251305,0.85552983689056,-0.302834222816764,0.762016201242695,0.828595888494404
FBgn0085188,1972.27040755606,0.294578622814587,0.211779828504212,1.3909663866251,0.164235619898523,0.300414872820021
FBgn0085190,0,NA,NA,NA,NA,NA
FBgn0085191,0.117694062800636,0.657855211810181,4.0804728567969,0.161220337666107,0.871919863504687,NA
FBgn0085192,466.381152874848,0.0595940039564659,0.255548291551534,0.23320055710272,0.815605673269534,0.868642619086912
FBgn0085193,0,NA,NA,NA,NA,NA
FBgn0085194,11.9050064681671,-0.827732946452188,0.861300619067674,-0.961026763626593,0.336538711110838,0.468102251361276
FBgn0085195,8801.96124263814,-0.870373534296191,0.462065981617282,-1.88365638009054,0.0596114702686766,0.192570854602945
FBgn0085196,0.149703876990198,-1.26569813983231,4.0804728567969,-0.31018418312084,0.756420897801949,NA
FBgn0085197,0,NA,NA,NA,NA,NA
FBgn0085198,0,NA,NA,NA,NA,NA
FBgn0085199,0.117694062800636,0.657855211810181,4.0804728567969,0.161220337666107,0.871919863504687,NA
FBgn0085200,0.198013368824836,-1.26569813983231,4.0804728567969,-0.31018418312084,0.756420897801949,NA
FBgn0085201,1180.68756014892,-1.96625889888706,0.656586938771262,-2.99466648326377,0.00274745074747162,0.0384507595361318
FBgn0085202,0,NA,NA,NA,NA,NA
FBgn0085203,314.303838050425,0.299633834023684,0.233251869677164,1.28459349302707,0.198934373708332,0.335955610407717
FBgn0085204,0,NA,NA,NA,NA,NA
FBgn0085205,369.391593372306,-0.421715007910756,0.333086664869572,-1.26608193118716,0.205483750857681,0.341307914078884
FBgn0085206,0,NA,NA,NA,NA,NA
FBgn0085207,0,NA,NA,NA,NA,NA
FBgn0085208,0,NA,NA,NA,NA,NA
FBgn0085209,18.9523306560375,-1.6720081168037,0.792258669494288,-2.11043208636766,0.0348211551487207,0.152884990460638
FBgn0085210,0,NA,NA,NA,NA,NA
FBgn0085211,0.438648999994923,0.333211450304038,4.06170856457905,0.0820372621536355,0.934617082392804,NA
FBgn0085212,407.10401516346,-0.0431154605016974,0.279601765488117,-0.154203105357465,0.877449593756994,0.913339406561068
FBgn0085213,2.23374195022083,-2.15135874498632,1.62911574927423,-1.32056837946889,0.186645321992554,NA
FBgn0085214,0.797300980868159,-3.28238782879985,3.49411354053196,-0.939405028120558,0.34752283243263,NA
FBgn0085217,0.320954937194287,-0.303925467618677,4.0804728567969,-0.0744829038900293,0.94062614409712,NA
FBgn0085218,13.2076979753813,-1.30175962261195,0.670091103352704,-1.94266065628805,0.0520571728839052,0.182135916224514
FBgn0085219,2.18485921879663,2.34633087351953,1.61160878491043,1.45589357385511,0.145422042395606,NA
FBgn0085220,775.596220485873,-0.121957218124236,0.315641708382262,-0.38637865302813,0.699216257397672,0.781035776150337
FBgn0085222,1.29416823142477,0.41718526552454,1.81434433747524,0.22993720481145,0.818140565519876,NA
FBgn0085223,71.2815650953409,-1.64577294819968,0.466691704266884,-3.52646711555541,0.000421143461227792,0.0128840385038691
FBgn0085224,659.012693300233,0.955515491497672,0.572508297066291,1.66899850429073,0.0951176762342106,0.230594455025766
FBgn0085225,18.349754257311,-5.8654593154608,1.56909323124947,-3.73812033513786,0.000185401207982047,0.00767994054962129
FBgn0085227,322.972110160351,-1.04476513320919,0.28577327899211,-3.65592310412633,0.000256258167560188,0.00938235548970365
FBgn0085228,12.3926965099052,-1.46809860642505,0.936949646243716,-1.566891681224,0.117140012448437,0.253656485305225
FBgn0085229,714.914810764047,-0.275364407285341,0.340226425138096,-0.809356319614423,0.418310219621055,0.542794214324794
FBgn0085230,0,NA,NA,NA,NA,NA
FBgn0085231,0,NA,NA,NA,NA,NA
FBgn0085232,223.074096514212,-1.57505033506248,0.424209423148539,-3.71290746766596,0.000204891813743379,0.00812470142887525
FBgn0085233,0,NA,NA,NA,NA,NA
FBgn0085234,48.0999329349758,-6.3006237425087,1.25457943169096,-5.02210030178523,5.11094791209845e-07,0.000200031926904543
FBgn0085235,42.5196086446002,-2.6729512245084,1.22366693710247,-2.18437807173061,0.0289344781870998,0.139700886761201
FBgn0085236,11.6068912476197,-0.704809155592236,0.646576480251354,-1.09006308939392,0.275685354044865,0.409060722539049
FBgn0085237,143.056554510454,-1.5206911581649,0.538618285463716,-2.82331884974101,0.00475292768665376,0.0531550212427153
FBgn0085239,0,NA,NA,NA,NA,NA
FBgn0085240,0,NA,NA,NA,NA,NA
FBgn0085241,1774.70071370359,-1.01125874360326,0.291408605756887,-3.47024323793279,0.000519987235808728,0.014572481793652
FBgn0085242,175.709645058063,0.057962355406639,0.248762797616433,0.233002506652989,0.815759459308437,0.868724888642406
FBgn0085243,14.8810034686456,1.89243928536083,1.1776854237635,1.60691407669223,0.10807321802106,0.244839419516786
FBgn0085244,335.531409689361,-1.86207912927002,0.381261574098807,-4.88399370870626,1.03958393011519e-06,0.000294981940170186
FBgn0085245,351.131172168723,0.563600729935321,0.335688615780135,1.67893906269512,0.0931639205348655,0.2289262823275
FBgn0085246,19.7763592813012,-3.10778854876249,1.17416830102124,-2.6467999059926,0.00812574173870655,0.0712729279245127
FBgn0085248,7.53188715354677,-0.290143177132627,0.82657444308732,-0.351018809689929,0.72557423708311,0.80078447986127
FBgn0085249,27076.4985530558,-0.168155983942629,0.316008687493778,-0.532124560486774,0.594639727830387,0.698960326312644
FBgn0085250,5.11569197594466,0.760675617565057,1.14210649371849,0.66602862495636,0.505392804079665,0.622330485617753
FBgn0085252,0.117694062800636,0.657855211810181,4.0804728567969,0.161220337666107,0.871919863504687,NA
FBgn0085253,3.4904036686025,-2.17304032836381,2.34453632000237,-0.926852917493558,0.354002905509806,NA
FBgn0085254,1.36402161778329,-4.05590531873463,2.45201567499514,-1.65411068130413,0.0981050262301517,NA
FBgn0085256,1198.61704620423,-2.5140485951242,0.367237796274018,-6.84583291979107,7.60321774595089e-12,8.62965214165426e-08
FBgn0085257,455.463120860796,-0.387299422142004,0.290501305009742,-1.33321061028974,0.182462698376431,0.319153524236178
FBgn0085259,0.117694062800636,0.657855211810181,4.0804728567969,0.161220337666107,0.871919863504687,NA
FBgn0085260,69.3149391794953,0.263118349760186,0.589280251613759,0.446508005383906,0.655230331236839,0.748928928452984
FBgn0085261,146.904191312376,-1.15931848713489,0.546530020852559,-2.121234777417,0.0339020499835426,0.151134433351614
FBgn0085263,0,NA,NA,NA,NA,NA
FBgn0085264,0,NA,NA,NA,NA,NA
FBgn0085265,48.3258767023544,-0.663050559241434,0.421843126588058,-1.57179415154706,0.115998298332815,0.252411941349205
FBgn0085267,0,NA,NA,NA,NA,NA
FBgn0085271,292.163443436974,-0.347526438759357,0.244226538950915,-1.42296754583745,0.154745563584055,0.29088421388182
FBgn0085273,12.8360847141242,-0.943412434274507,0.859833189646692,-1.09720402240132,0.272552215200625,0.406126774652368
FBgn0085274,0,NA,NA,NA,NA,NA
FBgn0085276,4.7995484019154,-5.8774647024332,2.27861266147162,-2.57940491677831,0.00989707005164051,0.0790511928825614
FBgn0085277,8.12408658719884,-3.34337932303521,1.30081742574791,-2.57021412602381,0.0101635672370777,0.0802175652998703
FBgn0085279,116.461708974293,-0.11434109236895,0.2925366498777,-0.390860743147062,0.695900172684021,0.779248910809357
FBgn0085280,0.700567848870831,1.33305111102349,2.96892299518426,0.449001578412699,0.65343051801005,NA
FBgn0085282,68.1052664440454,-1.08043405776127,0.639795602569772,-1.6887175426365,0.0912735721748182,0.227183123724602
FBgn0085283,10.8264549137074,0.793805542276381,1.04426275099615,0.760158821636748,0.447159655795566,0.569742040107731
FBgn0085284,191.788733687957,-0.307767489386882,0.2856817460022,-1.07730890647984,0.281342284641159,0.414651984245832
FBgn0085285,61.9205798319505,-0.767729042554052,0.325892723272147,-2.35577227636634,0.0184842452903908,0.110657564669723
FBgn0085287,0,NA,NA,NA,NA,NA
FBgn0085288,0.320954937194287,-0.303925467618677,4.0804728567969,-0.0744829038900293,0.94062614409712,NA
FBgn0085289,0.518968306019123,-1.3138294217112,3.21072195801182,-0.409200621820508,0.682392438101809,NA
FBgn0085290,461.686826918154,0.645191563588642,0.391850790094893,1.64652357452794,0.0996560105892713,0.235539600590641
FBgn0085291,105.688796796524,1.10456279588822,0.359526644179213,3.07226964613402,0.00212437727523364,0.0333956815428003
FBgn0085292,0,NA,NA,NA,NA,NA
FBgn0085294,16.9829153426993,-1.95273373688641,0.736488963209578,-2.65140936854846,0.00801566223868759,0.0708080919277762
FBgn0085295,0.904177745628653,1.87558181462012,3.50300635974116,0.53542061361222,0.592359039112977,NA
FBgn0085296,0.20326087439365,-1.26569813983231,4.0804728567969,-0.31018418312084,0.756420897801949,NA
FBgn0085297,0,NA,NA,NA,NA,NA
FBgn0085298,5.75475247135228,-0.843607450739822,0.873696789722258,-0.965560890990568,0.334263952983009,0.466056527807486
FBgn0085300,0.370340055694687,-0.303925467618677,4.0804728567969,-0.0744829038900293,0.94062614409712,NA
FBgn0085302,2.76349543644861,0.13112682575083,1.36051316219181,0.0963804168859214,0.923218444770872,NA
FBgn0085303,0,NA,NA,NA,NA,NA
FBgn0085305,1.60048537005032,-2.16470794590439,1.8170053052682,-1.19136027816103,0.233512179615203,NA
FBgn0085306,0,NA,NA,NA,NA,NA
FBgn0085307,1.26924763972358,0.413633917830456,1.81339167954837,0.228099600596752,0.819568810588141,NA
FBgn0085308,0.488034118495323,0.567215630895275,3.24091223751987,0.175017275793108,0.861066058977654,NA
FBgn0085309,0,NA,NA,NA,NA,NA
FBgn0085310,1.41233110961792,-4.10768849510396,2.95722267537145,-1.3890359117404,0.164821830140893,NA
FBgn0085311,0,NA,NA,NA,NA,NA
FBgn0085312,0.149703876990198,-1.26569813983231,4.0804728567969,-0.31018418312084,0.756420897801949,NA
FBgn0085313,140.795562034364,-1.32849642176026,0.484834042245992,-2.74010549178026,0.00614194673523445,0.0617953992499592
FBgn0085314,0,NA,NA,NA,NA,NA
FBgn0085315,0,NA,NA,NA,NA,NA
FBgn0085316,0.834675737644595,-1.22981121230569,2.83537871403268,-0.433737901120295,0.664478780557994,NA
FBgn0085317,127.713682215261,-1.37030946741009,0.506983066937485,-2.70287028655153,0.00687435675600696,0.0652920076825766
FBgn0085318,0,NA,NA,NA,NA,NA
FBgn0085319,12.4943206455691,-0.0396541062227519,0.668917992522123,-0.0592809681695628,0.952728319652875,0.966869315813674
FBgn0085320,7.00118694848127,-0.916911166843568,1.04027977570045,-0.881408240611216,0.378096899021954,0.506778436927158
FBgn0085321,0,NA,NA,NA,NA,NA
FBgn0085322,287.926818834789,0.0401086370422796,0.239166014902841,0.167702075307703,0.866817663455371,0.906233604616267
FBgn0085324,0,NA,NA,NA,NA,NA
FBgn0085325,17.9232767598916,-3.5128263942625,1.1634001771154,-3.01944804836835,0.00253235719982084,0.0367297887990877
FBgn0085326,0.542666742564538,0.791053286864685,4.015145597224,0.197017335414089,0.843813971955381,NA
FBgn0085327,0.172326686869851,0.657855211810181,4.0804728567969,0.161220337666107,0.871919863504687,NA
FBgn0085328,0.157901106306294,0.657855211810181,4.0804728567969,0.161220337666107,0.871919863504687,NA
FBgn0085329,0.375587561263501,-0.303925467618677,4.0804728567969,-0.0744829038900293,0.94062614409712,NA
FBgn0085330,24.6163756569388,-0.866969038643317,0.591324420549116,-1.46614786826871,0.142608007302361,0.278205720674081
FBgn0085331,0,NA,NA,NA,NA,NA
FBgn0085332,0.470658814184485,-1.16101417983589,3.26990116205036,-0.355060939856631,0.722543938076101,NA
FBgn0085334,6.69500976096571,-2.70562290934239,0.971873852245892,-2.78392396615054,0.00537056222474737,0.0572893620778972
FBgn0085336,0.494357250729899,0.791151345191224,4.02223207228303,0.196694604133611,0.844066532887454,NA
FBgn0085337,1.74655595247587,0.21698509401723,1.93954453772456,0.111874251813672,0.910923112493395,NA
FBgn0085339,269.513608699501,-0.514994754651633,0.357361053280064,-1.44110487117921,0.149555057590846,0.285381624689997
FBgn0085340,0.149703876990198,-1.26569813983231,4.0804728567969,-0.31018418312084,0.756420897801949,NA
FBgn0085341,2.95174194044845,2.22440022166684,1.50847661663607,1.47460039959207,0.140320007422486,NA
FBgn0085342,0,NA,NA,NA,NA,NA
FBgn0085343,0,NA,NA,NA,NA,NA
FBgn0085344,0,NA,NA,NA,NA,NA
FBgn0085345,146.775664671932,0.0571326775147453,0.486146351271526,0.117521559845741,0.906446760138355,0.934608532664456
FBgn0085346,0,NA,NA,NA,NA,NA
FBgn0085349,0.198013368824836,-1.26569813983231,4.0804728567969,-0.31018418312084,0.756420897801949,NA
FBgn0085350,6.88303458515983,-0.336719425472046,0.768771136728387,-0.437996966047662,0.661388482760474,0.753547465270096
FBgn0085351,2.21056855678256,2.26746771890864,1.75945165672588,1.28873544791115,0.197490074457018,NA
FBgn0085352,20.813358846875,0.232908004865399,0.577624008595911,0.403217320262625,0.68678835904837,0.772852704493299
FBgn0085353,4643.09486930803,-1.07030343716432,0.393389645008756,-2.72072092070573,0.00651397293999788,0.0636771588733795
FBgn0085354,497.697629610528,-0.792683695184387,0.31335949193719,-2.5296303944202,0.0114182737563991,0.0860478470866081
FBgn0085356,466.817368303263,-2.44096355425101,0.909112584806718,-2.68499589054745,0.00725306979951765,0.0672019120200207
FBgn0085357,4.00032894458355,-0.175787026488152,1.15016800623323,-0.152835955734719,0.878527642247398,NA
FBgn0085358,44.1389904804488,-0.970383697415696,0.834622781447426,-1.16266140702849,0.244966905631938,0.379102688577694
FBgn0085359,524.556202040689,-0.836699956414013,0.406429144356006,-2.05866131411363,0.0395266946362632,0.161551308650193
FBgn0085360,600.090473783498,-0.9536842485388,0.475519072826171,-2.00556466194033,0.0449027153592449,0.170051991767577
FBgn0085361,0,NA,NA,NA,NA,NA
FBgn0085362,6465.88873628375,1.09493275726967,0.44762535681649,2.44609189492041,0.0144414186836238,0.097218328623446
FBgn0085366,0.149703876990198,-1.26569813983231,4.0804728567969,-0.31018418312084,0.756420897801949,NA
FBgn0085367,0.198013368824836,-1.26569813983231,4.0804728567969,-0.31018418312084,0.756420897801949,NA
FBgn0085369,45.8649853453245,-0.723259023966867,0.51341728020346,-1.40871577925903,0.158919227187107,0.294940543449624
FBgn0085370,5589.0284068559,0.602152046168305,0.27829742150047,2.16369969553343,0.0304874043982562,0.143940116439354
FBgn0085371,8.13514997672866,-0.616293640824681,0.825792322737089,-0.746305849371396,0.45548267876002,0.577429733488912
FBgn0085374,0.620480128192743,1.29534481815726,3.84975612472087,0.336474513239765,0.736513067817383,NA
FBgn0085376,668.094650652067,-0.309918280793751,0.370213200996289,-0.837134602331097,0.402516912356467,0.52922893690193
FBgn0085377,982.477553777191,0.228216117055807,0.284286178538336,0.802768950038954,0.422108291901167,0.546348399256271
FBgn0085380,141.706118060257,-1.06696411298302,0.437073534487382,-2.44115470005384,0.014640381686971,0.0978612085672092
FBgn0085382,107.906916133733,-0.857242732402757,0.56957919765187,-1.50504571785065,0.13231232324348,0.268216622399267
FBgn0085383,108.270899732175,-1.02180921229934,0.524133918141064,-1.94951934407025,0.0512334349951031,0.180927033974617
FBgn0085384,390.822550466029,-0.963013311356351,0.407354504042353,-2.3640669289279,0.0180755467591106,0.109475696753418
FBgn0085385,76.4400196155551,-0.745140317862523,0.448286298137783,-1.6621973969713,0.0964732017859895,0.231985347515038
FBgn0085386,71.2145423497491,-0.61374146841052,0.442861626238073,-1.38585380183874,0.165791549946097,0.302043822952431
FBgn0085387,641.29510698892,-1.41437035441762,0.542062672877065,-2.60923768631895,0.00907441881316589,0.0759547592399948
FBgn0085390,219.641798569401,-0.831770401458914,0.426831455521265,-1.94870924037948,0.0513301576557399,0.181064339885829
FBgn0085391,316.560267218812,-0.996925723041679,0.516708504522893,-1.92937742327698,0.0536840243875453,0.184075412510439
FBgn0085395,47.3079611489439,-1.39326175942762,0.574755133383377,-2.42409624290955,0.0153465377801584,0.0996692179600205
FBgn0085396,21.6864751626235,-1.82546216291202,0.75087810758593,-2.43110319034453,0.0150529267419866,0.0992164451344642
FBgn0085397,160.028243489696,-0.70237717166287,0.371910666614773,-1.88856420294715,0.0589502474274168,0.191276531818519
FBgn0085398,0.524215811587937,-1.34067086926723,4.02658521464305,-0.332954798619873,0.739168403686277,NA
FBgn0085399,148.415562816592,-1.24278123995664,0.551434187359841,-2.25372540992939,0.0242134477969768,0.128150204002778
FBgn0085400,282.53102449216,-0.81147804416195,0.303670415264897,-2.67223280033415,0.00753483549538836,0.0681980724662343
FBgn0085404,41.1863574186363,-2.82521803836147,0.945204228164772,-2.9890027511271,0.00279889611542767,0.0388649412215174
FBgn0085405,1346.15515119618,-0.00814348369118385,0.377627481606688,-0.0215648597833395,0.982795064839615,0.988380895941888
FBgn0085408,1251.71714190352,-0.468673601225598,0.303754208521968,-1.54293698021867,0.122846067178946,0.259149510906759
FBgn0085409,276.977743765096,-1.15165902798869,0.457295533133172,-2.51841302734376,0.0117884993360251,0.0875078269874985
FBgn0085410,106.338065384547,0.0754637171774167,0.374136648241258,0.201700949458324,0.840150520295664,0.886960134439195
FBgn0085411,98.1077726745729,-6.53971478431722,1.19314400989747,-5.48107749782793,4.22743240872581e-08,5.33126198211532e-05
FBgn0085412,1244.98439897799,-0.773780914010633,0.419374692079386,-1.84508252077395,0.0650255354503025,0.19879734802376
FBgn0085413,218.206567136075,-0.99352757686325,0.445915847232189,-2.22806070479464,0.0258764672087396,0.132283183728894
FBgn0085414,271.313670623554,-1.01353271837294,0.495558132883245,-2.04523475878809,0.040831719217207,0.163725043451571
FBgn0085415,80.5245530423618,-0.523907376104808,0.376784279115816,-1.39047037029846,0.164386090645886,0.300593221980152
FBgn0085417,20.2809186155542,-1.06691618073841,0.655170626741886,-1.6284554544884,0.103428347289687,0.240107050630492
FBgn0085419,83.5466842381412,-1.3655855466396,0.42406519563461,-3.22022547640585,0.00128089807517308,0.024936866472066
FBgn0085420,50.3673759918168,-1.19630286477466,0.627022394999789,-1.90791090448223,0.0564027326604153,0.18846250867717
FBgn0085421,707.53845314776,-0.12078142173553,0.307336009734165,-0.392994696065722,0.694323398809238,0.778097410790368
FBgn0085422,25.4058287076031,-1.2944373813344,0.701911830144494,-1.84415951654203,0.065159896315062,0.19879734802376
FBgn0085423,5228.435676744,0.377181730780475,0.206453385421422,1.82695832287058,0.0677060359998869,0.201517944002687
FBgn0085424,283.146139301478,-0.753115544651855,0.288679700322237,-2.60882751302289,0.00908530247639614,0.0759898180597614
FBgn0085425,201.453492606252,-1.29125479935733,0.472641395790695,-2.73199683916207,0.00629517449204367,0.0625111377818859
FBgn0085426,449.715514181331,-0.802019516196139,0.355332356846408,-2.25709677360683,0.0240020284516109,0.1277781533423
FBgn0085427,978.299894954685,-1.36906643628767,0.439818400591867,-3.11279936093012,0.00185321958837576,0.0307066311358611
FBgn0085428,1434.8918758245,0.904427213465918,0.621841994920098,1.45443250995316,0.145826432152137,0.281374819974427
FBgn0085430,5411.01346164773,0.705047907771321,0.354544726376973,1.98860074714994,0.0467452888721015,0.17315895192505
FBgn0085431,27.3868653226968,-1.07918486418689,0.709629509091091,-1.52077224856268,0.128317000854678,0.264258567184394
FBgn0085432,2498.79513777337,-0.357661376868637,0.304112231559634,-1.17608349731406,0.239561511772922,0.37431486214519
FBgn0085433,449.269532672667,0.0657820276336346,0.184136528515028,0.357245942258903,0.720907695068411,0.797410619753788
FBgn0085434,1607.42499308993,-0.174931065482719,0.26487128030068,-0.660438025912581,0.508972776658454,0.625402296749318
FBgn0085436,20648.5280799077,0.505315607856896,0.282351638207386,1.78966770324082,0.0735073473865398,0.209055284863713
FBgn0085437,2422.22941017394,0.275893744882629,0.231549294335279,1.1915119226541,0.233452678944954,0.368370347007539
FBgn0085438,22.3436167814577,-0.187767983443154,0.487582609558552,-0.385099836955128,0.700163448805265,0.781847356109459
FBgn0085440,18.5246880271171,-1.66593761106598,0.762953179357204,-2.18353846099645,0.0289961798126247,0.139866825700506
FBgn0085442,5833.62965952111,0.280561124306754,0.187298555579593,1.49793533344964,0.134150052478104,0.270027194057393
FBgn0085443,3732.60829489434,0.449036194793029,0.273077697446373,1.64435323350128,0.100103259282726,0.236063160785153
FBgn0085444,3097.43914309695,0.707294777692598,0.423381465766827,1.67058512212278,0.0948036531922803,0.23041101332987
FBgn0085446,8533.56413766998,-0.615086787890473,0.278576254790027,-2.20796560121065,0.0272466711668153,0.135675303345976
FBgn0085447,155.60768578342,-0.737031740635568,0.511510348760831,-1.44089311667121,0.149614881010763,0.285447789455734
FBgn0085450,1172.18957171682,0.0959229504338233,0.195510577029774,0.49062793374711,0.623689625760967,0.723441722267448
FBgn0085451,2441.98751932782,0.336769367149272,0.25195429192995,1.33662881695583,0.181343827809568,0.31792592611038
FBgn0085452,119.075672180231,-0.728885318472326,0.293380877009553,-2.48443363419557,0.0129757692087391,0.0920712463372064
FBgn0085453,731.293517421112,-0.690076724790557,0.367584366318111,-1.87732882032681,0.0604730405270481,0.193506910059768
FBgn0085454,0.984474395621909,-0.330766907615455,2.00278894399382,-0.165153152361558,0.868823437823485,NA
FBgn0085455,441.111702724036,-1.19860170443724,0.429660267072818,-2.78964986128005,0.0052765070655703,0.0567124575702868
FBgn0085456,10.6002013858768,-1.12603399246483,0.83808881630809,-1.34357358140774,0.179086317226843,0.315972254792815
FBgn0085457,0.198013368824836,-1.26569813983231,4.0804728567969,-0.31018418312084,0.756420897801949,NA
FBgn0085458,0,NA,NA,NA,NA,NA
FBgn0085459,21.2834749198577,0.163462765263265,0.533624089400024,0.306325686021882,0.759356684004132,0.826971633414594
FBgn0085460,27.7177568646804,-0.496772974593183,0.532665129333629,-0.932617787867308,0.351017345864869,0.481455815778401
FBgn0085461,3.3873650123092,0.269272700095695,1.28358716352544,0.209781390580538,0.833838298050862,NA
FBgn0085462,5.01576781072293,1.3352900650372,0.99461779690496,1.34251575750237,0.17942882465663,0.316278484213814
FBgn0085464,0.299407753980397,-1.92054436146978,4.06211871799713,-0.472793754884821,0.636360330029663,NA
FBgn0085465,1.9540072823728,-1.8656713333094,1.70049803922511,-1.09713230493318,0.272583560176773,NA
FBgn0085466,49.8555546600637,-1.99967134063341,0.869354796679198,-2.3001786477418,0.0214381009998047,0.120139293033853
FBgn0085468,587.916476953478,-0.873648950163088,0.468166538836296,-1.86610720265204,0.0620263684743529,0.195338313591539
FBgn0085470,0,NA,NA,NA,NA,NA
FBgn0085471,0.904060308610594,-0.545084324263021,2.33440309567214,-0.233500514659862,0.815372769957887,NA
FBgn0085472,0,NA,NA,NA,NA,NA
FBgn0085473,0,NA,NA,NA,NA,NA
FBgn0085474,88.4125218677873,-1.90449901755203,0.458057085989586,-4.15777656498328,3.2136010541891e-05,0.00250448315438711
FBgn0085475,64.5732322811366,-1.44924841868292,0.556774509775002,-2.60293600593995,0.00924292045764869,0.0765042621956928
FBgn0085476,0.609782623180951,-2.89324477401014,3.98677435279441,-0.72571069189863,0.468016145860415,NA
FBgn0085477,0.149703876990198,-1.26569813983231,4.0804728567969,-0.31018418312084,0.756420897801949,NA
FBgn0085478,2559.94254587205,0.496318184102689,0.321868523828014,1.54199043199356,0.123075918685527,0.259188845333501
FBgn0085479,6.75923135480876,-0.228291866554874,1.00116752383277,-0.228025641184309,0.819626306786484,0.871452794569236
FBgn0085480,7.92481263033719,-1.11300927198302,0.956290110000682,-1.16388244565473,0.244471654490415,0.378983653247709
FBgn0085481,23.7170923724605,-2.18047177701962,0.754542218839092,-2.8897942654215,0.00385494024063904,0.0471985403619541
FBgn0085482,11.1505813693605,-1.46880826594254,0.784587151587983,-1.87207789850969,0.0611958271979323,0.194394805120776
FBgn0085483,606.630428313994,-1.15559067672554,0.331046684091499,-3.49071817437732,0.000481724112363757,0.014019406859817
FBgn0085484,2108.04491484041,-0.387770283863123,0.188494124998396,-2.05720090144148,0.0396669048803488,0.162007689957524
FBgn0085485,41.0495161668524,-0.859572108961619,0.421401113791705,-2.03979553169026,0.0413706950594104,0.164221469980465
FBgn0085486,1.74622958614264,0.0306118383533297,1.44712364099925,0.0211535749165095,0.983123147835719,NA
FBgn0085487,0.117694062800636,0.657855211810181,4.0804728567969,0.161220337666107,0.871919863504687,NA
FBgn0085488,20.3172741547889,0.0114902219372337,0.570910431431251,0.0201261376647613,0.983942749524784,0.989259474453565
FBgn0085489,5.76737626119987,0.000828490398423621,0.980026465798565,0.000845375535596922,0.999325487992408,0.999501611624412
FBgn0085491,26.0898627900478,-2.29899421645038,0.951555132282319,-2.41603890143097,0.0156903849199898,0.100955707960252
FBgn0085494,0,NA,NA,NA,NA,NA
FBgn0085500,0,NA,NA,NA,NA,NA
FBgn0085505,0,NA,NA,NA,NA,NA
FBgn0085506,0,NA,NA,NA,NA,NA
FBgn0085511,0.117694062800636,0.657855211810181,4.0804728567969,0.161220337666107,0.871919863504687,NA
FBgn0085512,0,NA,NA,NA,NA,NA
FBgn0085520,31.1832800331572,0.0827324523665752,0.987041939343295,0.0838185785921308,0.933200676418485,0.954132751765589
FBgn0085521,0,NA,NA,NA,NA,NA
FBgn0085523,0,NA,NA,NA,NA,NA
FBgn0085540,0,NA,NA,NA,NA,NA
FBgn0085732,203.539862985683,-0.0915752357476456,0.306933576869598,-0.298355222917015,0.765432060513909,0.8308921490261
FBgn0085570,0.149703876990198,-1.26569813983231,4.0804728567969,-0.31018418312084,0.756420897801949,NA
FBgn0085786,13.827923407528,-0.0902559447018107,0.818444977306644,-0.110277351812735,0.912189418335503,0.937874075115192
FBgn0085569,0,NA,NA,NA,NA,NA
FBgn0085638,486.750036511846,0.215255895842801,0.219039847523629,0.982724825078142,0.325742889170041,0.457798636958887
FBgn0085582,4.67820290820127,-0.766818706190141,1.14088438643479,-0.672126567168138,0.501503124637032,NA
FBgn0085664,0.322030563860049,-0.303925467618677,4.0804728567969,-0.0744829038900293,0.94062614409712,NA
FBgn0085810,9.66244594071709,0.435458813763186,0.692047102640378,0.629232912184407,0.529196584913617,0.643081503080252
FBgn0085736,20.339730894666,-0.979864807208836,0.752770684636885,-1.3016776917681,0.193026588677843,0.329637736876186
FBgn0085612,1.72109677643628,-2.14986532662789,2.03245640631725,-1.05776700545493,0.290161678605332,NA
FBgn0085599,1.77517552825687,0.706413061698945,1.70674199721634,0.413895634402322,0.678950541194095,NA
FBgn0085812,1.20609142000504,-0.700990745146016,2.20394234594482,-0.318062197242054,0.750437757978312,NA
FBgn0085644,0,NA,NA,NA,NA,NA
FBgn0085819,17.6543467060967,-1.04696435456022,0.660467604591602,-1.58518653645034,0.112923958572911,0.24974355665487
FBgn0085693,0,NA,NA,NA,NA,NA
FBgn0085771,12.3681519348719,-0.997754711792985,0.764693025950042,-1.3047780977908,0.191968419173982,0.328336581920539
FBgn0085802,0,NA,NA,NA,NA,NA
FBgn0085753,28.6561330343983,-1.40224625315949,0.615562024174512,-2.27799344028726,0.0227269684298902,0.124373718263864
FBgn0085673,0,NA,NA,NA,NA,NA
FBgn0085804,0,NA,NA,NA,NA,NA
FBgn0085692,0,NA,NA,NA,NA,NA
FBgn0085734,5.00889716075964,0.15760602865617,0.97380243795842,0.161845999263045,0.871427128361791,0.9095450672649
FBgn0085784,1.18490298328634,0.231812176681723,2.18187229559488,0.106244612551222,0.915388275532537,NA
FBgn0085765,0,NA,NA,NA,NA,NA
FBgn0085813,42.2408505719651,-0.657397621822505,0.553600956086373,-1.18749365331648,0.235032958527068,0.370022967062036
FBgn0085789,82.6770406224927,0.638588410804287,0.341928287155676,1.86760918822006,0.0618165647718055,0.195110681357061
FBgn0085788,0,NA,NA,NA,NA,NA
FBgn0085792,0,NA,NA,NA,NA,NA
FBgn0085791,0,NA,NA,NA,NA,NA
FBgn0085790,8.11632501134666,-0.00867492522397226,0.763521182928695,-0.0113617348384457,0.990934842224274,0.993560994632996
FBgn0085831,0,NA,NA,NA,NA,NA
FBgn0086021,0.344653373739701,1.75293235363226,4.02223267646198,0.435810778399365,0.662974023034999,NA
FBgn0086023,0.172326686869851,0.657855211810181,4.0804728567969,0.161220337666107,0.871919863504687,NA
FBgn0086024,0,NA,NA,NA,NA,NA
FBgn0086025,0,NA,NA,NA,NA,NA
FBgn0086027,14.9192131122973,0.793323788234179,1.37834788169912,0.575561364998965,0.564911701566273,0.673149376669523
FBgn0086028,11.1326631084538,0.0514921496867862,0.63507640660949,0.0810802434965103,0.935378137356641,0.955068537153461
FBgn0086033,0,NA,NA,NA,NA,NA
FBgn0086039,30.483141179652,-0.426582308393565,0.541273078336786,-0.788109228902276,0.430632817388106,0.554221847982198
FBgn0086041,0.494357250729899,0.791151345191224,4.02223207228303,0.196694604133611,0.844066532887454,NA
FBgn0086042,2.66844683955857,0.75826869972818,1.54522501547981,0.490717333807032,0.623626384928063,NA
FBgn0086048,4.93604440031923,-0.00923402743152393,0.986770470277353,-0.00935782708305865,0.992533643218066,0.994586530273572
FBgn0086049,0.510865857690143,-1.16127381089234,3.19815976962188,-0.363106878500206,0.716525046500832,NA
FBgn0086051,0,NA,NA,NA,NA,NA
FBgn0086053,0,NA,NA,NA,NA,NA
FBgn0086054,1.37261344036745,-0.779217943407305,2.5260625964307,-0.308471351623801,0.757723696181125,NA
FBgn0086055,0,NA,NA,NA,NA,NA
FBgn0086056,0,NA,NA,NA,NA,NA
FBgn0086057,23.1376691195069,0.62966869402586,0.597391487821738,1.054030241244,0.291869071895133,0.425066337277642
FBgn0086061,6.13976270577765,-0.00972220575975906,0.934996881453321,-0.0103981157077736,0.991703653516879,0.993980613512591
FBgn0086062,2.85200224765789,-0.0499442084784206,1.46712028035301,-0.0340423407318747,0.972843387231316,NA
FBgn0086063,1.83378793183524,1.11566237254708,1.6705032840223,0.667860029500057,0.504222943727408,NA
FBgn0086064,0.800886607360629,0.320156946919921,2.13349267498661,0.150062360500923,0.880715415632297,NA
FBgn0086065,1.8724472445926,0.879199994192281,1.90718724350731,0.460993013237354,0.644803617764213,NA
FBgn0086066,0,NA,NA,NA,NA,NA
FBgn0086067,10.2292351550564,-0.0865536756286063,0.726412519894863,-0.119152235483405,0.905154747537874,0.933445973519432
FBgn0086068,4.9428202692954,0.90886863157829,1.05927420842897,0.858010725028648,0.39088654126136,0.518896168808939
FBgn0086069,4.99864595704844,1.47501205409371,1.26613626045923,1.16497102259651,0.244030722600186,0.378691372916614
FBgn0086070,1.09058099069789,0.784549152966588,2.80291622757657,0.279904602659108,0.779550695906244,NA
FBgn0086071,0,NA,NA,NA,NA,NA
FBgn0086072,0,NA,NA,NA,NA,NA
FBgn0086074,0.462347436540337,2.19521785446524,3.99212777509455,0.549886671503956,0.582397106621711,NA
FBgn0086075,0,NA,NA,NA,NA,NA
FBgn0086078,3.80994592000516,-0.116843108489388,1.04441192690553,-0.111874544400868,0.910922880498949,NA
FBgn0086079,10.9018119233003,0.104159622770451,0.784689489431806,0.132739923464341,0.894399067868242,0.92564794733908
FBgn0086129,3679.0623357064,0.67030721814546,0.396278850380219,1.69150389303471,0.0907406048883035,0.226502279631019
FBgn0086130,1047.21965890602,0.220082675623023,0.264504047268992,0.83205787546686,0.405376277482712,0.5315412141207
FBgn0086134,4727.5495744158,0.0292900354635653,0.189600016141981,0.154483296254741,0.877228680774592,0.913193206162673
FBgn0086200,0.612051313530536,1.2274648602816,3.0527629373461,0.402083255553637,0.687622755391079,NA
FBgn0086251,5666.20995241519,0.737087633320223,0.455395779538555,1.61856491965539,0.105540908115766,0.242536810511023
FBgn0086253,1094.12375163465,0.535308189025854,0.431381556055647,1.24091580066719,0.214636855083567,0.350658236595516
FBgn0086254,26584.0575152045,-0.212615282698236,0.165712910007201,-1.28303390899959,0.199480196474644,0.336119392812828
FBgn0086265,3564.50332985162,0.900408058147335,0.454833745999166,1.97964215731035,0.0477437523835196,0.174973067340312
FBgn0086266,889.007953365437,1.03666078827656,0.458703013726689,2.25998250993449,0.0238223363596025,0.127447261980389
FBgn0086346,3675.66175412676,0.119879344054723,0.247344111064551,0.484666255197146,0.627913107107411,0.727171716361593
FBgn0086347,3769.88567348795,0.121373410439698,0.198731691760485,0.610740085612415,0.541371663818468,0.653143350561701
FBgn0086348,170.91391447231,-2.63114160783459,0.798990386659076,-3.29308293537364,0.000990952392366964,0.021522455093536
FBgn0086350,3309.30439351466,0.89280423890611,0.485348569156575,1.8395114267208,0.0658399987807921,0.199150149321929
FBgn0086355,15352.6627579147,-0.239001378243406,0.212433130519903,-1.1250664039949,0.260560896413254,0.39458223773714
FBgn0086356,3664.66679740886,0.75973221069835,0.603926223833227,1.25798844414504,0.20839593547473,0.344243031238275
FBgn0086357,13736.4455400104,0.114309440241047,0.257702047453966,0.443572107285899,0.657351975610245,0.750220706201738
FBgn0086358,4189.238753181,0.515821506158196,0.339165551624327,1.52085464955928,0.128296316669529,0.264258567184394
FBgn0086359,1700.17464756281,-0.060782895285014,0.177665008601858,-0.342120802308498,0.732259983042591,0.805578250221324
FBgn0086361,6967.84658734843,0.493751043289725,0.196782922027618,2.50911531449069,0.0121033965786672,0.0886174432886689
FBgn0086362,1938.38190854291,0.243547674246417,0.339819559364609,0.716697045637397,0.473561049223918,0.593842162034529
FBgn0086365,249.036683124407,-0.231553198472506,0.279310713121328,-0.829016531034107,0.407095053071044,0.532748628197434
FBgn0086367,468.319483327355,-0.695025121317779,0.394183021225425,-1.76320410543586,0.0778660716214439,0.212959015157443
FBgn0086368,99.6485351385764,-1.99875154659294,0.621700500618255,-3.21497496721534,0.0013045589808475,0.0251359162207153
FBgn0086370,2589.56445825251,0.0899067428810106,0.248464652320496,0.36184922902047,0.717464701875978,0.79446091378462
FBgn0086371,1450.82899454903,0.00799269362525251,0.168235184124164,0.0475090491139689,0.962107518331081,0.973949369698339
FBgn0086372,6423.69599104344,0.498750926223036,0.20664593081091,2.41355309667053,0.0157978259099333,0.101302442981776
FBgn0086378,1476.51948169798,-0.0529801286040667,0.206218587882879,-0.256912478879725,0.79724633708808,0.855188160471573
FBgn0086384,2801.47424102039,0.529275163105758,0.307999056353857,1.71843111914499,0.0857180082722962,0.22101303813961
FBgn0086408,683.829758377827,0.42453822074154,0.235119936908111,1.8056240841348,0.0709770780707696,0.20559572893045
FBgn0086442,3852.47724879254,0.495214437781488,0.32595485458296,1.51927308588512,0.128693771386003,0.264258567184394
FBgn0086443,4726.24575536728,0.124758482791497,0.181188735045468,0.688555404728612,0.491103092912386,0.610430569474704
FBgn0086444,951.370405670619,0.583263274487771,0.290753376568306,2.00604127584653,0.0448518443782436,0.169916032607832
FBgn0086445,661.846736048401,0.628373565959835,0.368731962964145,1.70414726433937,0.0883535784839435,0.223815179849038
FBgn0086446,542.904086482394,-0.161516097976403,0.236209386118154,-0.683783572832331,0.49411184119147,0.613424154197724
FBgn0086447,437.741094682262,0.0970778027715456,0.300078297660516,0.323508242776595,0.746310366040915,0.816880673348296
FBgn0086448,510.116215237349,0.406200530119563,0.268981139919949,1.51014502444465,0.131006422936396,0.266664795611209
FBgn0086450,1590.55277926048,-0.646213359740423,0.292547273676771,-2.20891943930542,0.0271802448339766,0.135675303345976
FBgn0086451,3812.05845864649,0.493854584978043,0.311482248521929,1.58549833039129,0.112853155963095,0.249697875005421
FBgn0086472,29383.7726168289,-0.29199428724376,0.233718697205429,-1.24934072770015,0.21154047754194,0.347357936994361
FBgn0086519,3.14829726996905,-1.59605608699007,1.36413117987469,-1.17001657211346,0.241994299839373,NA
FBgn0086532,0,NA,NA,NA,NA,NA
FBgn0086533,2.97208887326717,0.119723299403448,1.19272071227387,0.100378318387044,0.920043982239421,NA
FBgn0086558,11960.9047398846,0.138831264420702,0.29467547169892,0.471132746883497,0.63754594138201,0.735163182392179
FBgn0086600,1.18356339111251,-0.561088643037104,2.15653225279774,-0.260180965208929,0.794724186338151,NA
FBgn0086601,13.0436697558032,-0.0290122875781932,0.773393850177021,-0.0375129535508365,0.97007601197702,0.979743970096029
FBgn0086602,6.13734358891673,0.0377965800781891,1.06299328068343,0.035556744115907,0.971635799688292,0.980882889483422
FBgn0086603,0,NA,NA,NA,NA,NA
FBgn0086604,232.678652839128,-1.50603063635501,0.502603616085859,-2.99645802010652,0.00273135842627921,0.0382727384423074
FBgn0086605,1548.46907339746,0.249918741246071,0.201419025657277,1.24079014100346,0.214683284246398,0.350658236595516
FBgn0086608,73.4983048452851,-0.208260751769029,0.31808742693226,-0.654728021718947,0.512642880358414,0.628618916601988
FBgn0086610,0.782109310050802,-1.92859731608506,3.63201964896791,-0.530998590999667,0.59541975555615,NA
FBgn0086611,0,NA,NA,NA,NA,NA
FBgn0086655,2703.95549651919,0.64094269317864,0.31595654662408,2.02857861318893,0.0425012287273736,0.166570768665639
FBgn0086656,3974.35325675573,-0.0268986951917992,0.160459771617341,-0.167635133221717,0.866870329984037,0.906233604616267
FBgn0086657,1541.57899877551,0.616982797146835,0.316927492843967,1.94676325367138,0.0515631242978772,0.181084734762774
FBgn0086658,0.609782623180951,-2.89324477401014,3.98677435279441,-0.72571069189863,0.468016145860415,NA
FBgn0086659,2.55828251390759,-0.7114739187504,1.23828857750413,-0.574562288367737,0.565587362958115,NA
FBgn0086660,0,NA,NA,NA,NA,NA
FBgn0086661,21.4028981559898,-0.49320616876208,0.547759230174253,-0.900406860520053,0.367903771170243,0.496812350122815
FBgn0086662,12.9945091563291,-0.702457491011713,0.674038472403506,-1.04216230938105,0.297336434180753,0.430619947422681
FBgn0086663,8.68730561038048,-0.773829946844669,0.74447620861263,-1.03942871228449,0.298605396360735,0.431743435772262
FBgn0086664,9.00187501451503,-0.754229400240431,0.811567321416852,-0.929349149893913,0.352708171336786,0.483307707916519
FBgn0086665,22.1014015318057,0.120527129744147,0.505857877623381,0.238262830481966,0.811677248238779,0.865677200480186
FBgn0086666,42.5763773613681,-0.606205387180334,0.388253323066243,-1.56136561148481,0.118437510874894,0.254773132399428
FBgn0086667,0.518968306019123,-1.3138294217112,3.21072195801182,-0.409200621820508,0.682392438101809,NA
FBgn0086668,9.07854419605332,-0.308897010276291,0.735996983690564,-0.419698744860836,0.674705542131003,0.763728722767217
FBgn0086669,2.42813757472171,0.657857350443176,1.29861019259475,0.506585697690168,0.612445545683184,NA
FBgn0086670,2.09322587235639,-1.74139604089774,1.96009432607578,-0.888424611882896,0.374312391243158,NA
FBgn0086671,7.5433038982279,0.311487891062244,0.822342843063256,0.378781056696426,0.704850455589745,0.785011546555157
FBgn0086672,9.87102793347269,0.337736082990642,0.840903766819657,0.4016346415809,0.687952931475756,0.773734086933941
FBgn0086673,6.14784503549536,-0.725890781086698,0.994605725214829,-0.729827672095805,0.465495527489239,0.586390037403204
FBgn0086674,988.992185439809,0.0847804487087124,0.214037311879867,0.396101259000567,0.692030329559421,0.77647130388733
FBgn0086675,727.61084686164,-1.03532423773397,0.459794609123832,-2.25171025755792,0.0243405880215298,0.128435924706817
FBgn0086676,4452.75000709841,0.261304015327923,0.252647844394154,1.03426180403211,0.30101378805715,0.434007430697237
FBgn0086677,347.42642492346,-0.639979238695823,0.392908626349691,-1.62882460647794,0.103350154070134,0.240059904420546
FBgn0086679,1332.63667100909,0.272334150873887,0.272229419674849,1.00038471668184,0.317124363327775,0.449246320989796
FBgn0086680,1084.39992690276,-1.35334148012647,0.438206544900931,-3.0883643703506,0.00201261538419691,0.0321282483975175
FBgn0086681,27.5043528554376,0.100628384370235,0.574360233125244,0.175200820959852,0.860921839277257,0.902675554346131
FBgn0086683,2260.26513690032,0.496101211887257,0.326482725781971,1.51953280437434,0.128628437272826,0.264258567184394
FBgn0085407,317.088808462757,-1.86248649051082,0.566135397896294,-3.28982518569169,0.00100249644099593,0.0217104426401358
FBgn0086686,5055.02055994158,0.434436174184888,0.273289281611476,1.58965683404484,0.111912178637729,0.248620354078398
FBgn0086687,35415.2225041486,0.0766742028731634,0.291564232888665,0.262975338619267,0.792569587227718,0.851136797713558
FBgn0086690,7629.46481938541,-0.715758800127022,0.416269374122406,-1.71946062963678,0.0855305305560408,0.220880892334713
FBgn0086691,2791.90882313237,-0.480223921370686,0.357015572185244,-1.34510637289937,0.178590885481302,0.315478341517615
FBgn0086693,27.6145755906418,-0.471738464699117,0.454007843729748,-1.0390535564842,0.298779829059579,0.431773753479275
FBgn0086694,5274.8364613031,0.863215256895351,0.407865958879057,2.11641898055855,0.0343091891882479,0.152081574687195
FBgn0086695,1531.46907209934,0.530708106526693,0.574251311465683,0.92417395647238,0.355395752830526,0.486051547731832
FBgn0086698,752.279718812813,0.21904596024086,0.283240867481499,0.773355773792665,0.439311856202714,0.562521386270397
FBgn0086704,234.302622257263,-0.503109042055381,0.285440983342941,-1.76256764590432,0.0779734379065569,0.212963595106188
FBgn0086706,9522.08552773085,0.0196624711989663,0.169525132315445,0.115985582375946,0.907663968268895,0.935183917924107
FBgn0086707,6400.20271061748,0.662855825493826,0.369283403687018,1.79497865020661,0.072657101575407,0.207984389125062
FBgn0086708,2872.4753262968,-1.34158504691696,0.396402564581695,-3.38440052307096,0.000713338622889515,0.0177552486179737
FBgn0086710,19928.9081930313,-0.203692261232458,0.276822813094684,-0.735821802239932,0.461839151143072,0.582948661640776
