## Supplementary Table1 for "Transcriptomic assessment of the effects of cisplatin and TiO₂ nanoparticles in Drosophila melanogaster" (part 2 of 3)

### Sheet: CIS_vs_CONTROL_fullresults (continued)
,"baseMean","log2FoldChange","lfcSE","stat","pvalue","padj"
FBgn0086711,2013.77264503488,0.436009393741026,0.4071140597681,1.07097601588455,0.284180213959336,0.417749699318543
FBgn0086712,1118.98866045491,-0.173659033819683,0.210814964759901,-0.823750980000232,0.410081065988935,0.535758284746957
FBgn0086757,1352.65999887741,0.539814821748943,0.347641063378975,1.55279360988628,0.120472449819321,0.256969761000346
FBgn0086758,170.921453874683,-0.954801149927696,0.447366040811921,-2.13427274943542,0.0328204605942282,0.149303498093984
FBgn0086768,1379.29740496794,-0.45032303273183,0.248141034159806,-1.81478663638444,0.0695567048646008,0.203839039559313
FBgn0086778,361.079062128916,-0.895057342629888,0.507296451195599,-1.76436744337638,0.0776701357686014,0.212679382623311
FBgn0086779,4455.9647025839,0.472656227461091,0.282461706225024,1.67334621665334,0.0942591591138757,0.229910773267733
FBgn0086782,18.4265210198727,-0.195569193852702,0.574561490414349,-0.340379919495938,0.733570438795216,0.806707148563676
FBgn0086784,2354.54242978241,0.0805453747707237,0.172308300716758,0.467449185185366,0.640178539768131,0.73736821862881
FBgn0086785,714.893883874949,-0.0896245626113714,0.207403644363918,-0.43212626704916,0.665649644724466,0.757329938614945
FBgn0086855,3298.40638706912,0.772001425239134,0.466592029664897,1.6545533917362,0.0980151244878153,0.233467295474649
FBgn0086856,1378.87358303813,0.412848588294722,0.240180070448983,1.71891276209121,0.0856302579872641,0.22101303813961
FBgn0086895,2374.89810295966,0.638255133734054,0.455351878912353,1.40167453631372,0.16101245787089,0.297221566619833
FBgn0086898,731.073259688607,0.266665921174598,0.411480361851523,0.648064758120391,0.516943066662551,0.632729840032346
FBgn0086900,0,NA,NA,NA,NA,NA
FBgn0086904,26821.8984037377,-0.0895627722481864,0.183131060961898,-0.489063798231479,0.624796530247736,0.724229765767264
FBgn0086906,13384.8344235552,-0.993066080769548,0.397684397582867,-2.4971210507765,0.0125206207601693,0.0902310351737247
FBgn0086907,6.52634819366522,-0.484117527025832,0.908810734587475,-0.532693451564017,0.594245799909658,0.698859167855623
FBgn0086908,2094.07795943726,0.712261966425414,0.395735081572487,1.7998454006028,0.071885052916408,0.207027493174633
FBgn0086909,1264.09073370347,-0.364396496643243,0.244649305231265,-1.48946466984152,0.136365050109705,0.27182004192925
FBgn0086912,3351.05370110479,0.469660482953656,0.2873618444279,1.63438707003252,0.102177601472217,0.238330410339017
FBgn0086913,104.657743464058,-0.853329207616639,0.481671053373281,-1.77160159748137,0.0764607143405705,0.211706928391537
FBgn0086915,5.24424536015732,-0.451230002442615,1.06719167953974,-0.422820015460787,0.672426583168575,0.762203848564046
FBgn0086916,1.2051105743264,0.0472503264369751,1.90725094751934,0.024774047955478,0.980235191434993,NA
FBgn0086917,3.35439371978193,-0.428204917602594,1.2135849081598,-0.352842981750569,0.724206158766028,NA
FBgn0087002,50248.7421446005,-0.0954236784316833,0.536430616860355,-0.177886338759303,0.858812239824287,0.900832048990269
FBgn0087005,624.553587559129,-1.38980703688809,0.482700327336063,-2.87923367394049,0.00398642840081028,0.0478100017829756
FBgn0087007,2408.84817966253,-0.227503443575496,0.269038865291988,-0.845615533386179,0.397767257243622,0.524899240752833
FBgn0087008,12608.1204380595,0.716925073474119,0.384711286234361,1.86354052799318,0.0623862560655798,0.195801198557468
FBgn0087011,494.26638896899,-1.71918443621867,0.486307443314051,-3.53518018252589,0.000407497191190124,0.012636866448109
FBgn0087012,216.458746859577,-0.830715427449579,0.447055427727225,-1.85819336021225,0.0631415605832259,0.196766022712612
FBgn0087013,20911.5404525568,0.255275853851639,0.171285683876751,1.49035137131089,0.136131871646721,0.271593732323833
FBgn0087021,1050.00200297768,0.698286025228818,0.581733950088172,1.20035288489348,0.23000231880937,0.365466375260584
FBgn0087035,5731.03387187493,0.361596722097425,0.228068756468397,1.58547241497119,0.112859039539895,0.249697875005421
FBgn0087039,1228.69918503567,0.326265996402817,0.261850567705052,1.24600072194735,0.212764130137568,0.348718104990815
FBgn0087040,12539.1739194365,0.495829468477065,0.36812626431109,1.34690055164892,0.178012263853669,0.314710154943791
FBgn0087041,0,NA,NA,NA,NA,NA
FBgn0243486,102.431954459468,-1.60870068996551,0.580790897094053,-2.76984487534935,0.00560829959667795,0.058483753742077
FBgn0243511,2843.4132582847,0.487628888105683,0.283547573065914,1.71974276779413,0.0854792100436786,0.22087252607742
FBgn0243512,2239.07541070189,0.225830621841241,0.257937542840703,0.875524436474566,0.381288620050844,0.509432117431087
FBgn0243513,369.716079993991,0.527931524381589,0.404364809798708,1.30558226529255,0.191694654578604,0.328214561693642
FBgn0243514,193.483457382968,-0.862948553720008,0.429566294301445,-2.0088832973344,0.0445495116619653,0.169790784876866
FBgn0243516,2779.57886422446,0.354086647265754,0.257845717363183,1.37325006165223,0.169674621465466,0.30559260615953
FBgn0243586,1.51074667955426,-1.22753840948514,1.74462033307126,-0.703613494704693,0.481673505118386,NA
FBgn0250731,0,NA,NA,NA,NA,NA
FBgn0250732,2620.46251127972,0.243654929313564,0.186668849139672,1.30527900309308,0.191797861080694,0.328242720637194
FBgn0250746,5411.70339975611,-0.169126238879362,0.204436957926856,-0.827278201526909,0.408079396112227,0.533729101852245
FBgn0250753,38728.149413596,0.441501536276474,0.195010681801911,2.26398642472798,0.0235749497357171,0.126606786477668
FBgn0250754,9086.26436076871,0.882779481282136,0.486127829993349,1.81594104845677,0.0693794156642127,0.203607980184823
FBgn0250755,236.47260778891,0.150206551873899,0.354905761705059,0.423229398002071,0.67212789989745,0.762103063320285
FBgn0250757,1823.33194765562,-1.3466970146661,0.38775100039519,-3.47309746020917,0.000514488492536784,0.0144978350572798
FBgn0250785,1657.45961438163,0.036390973858328,0.280546175291283,0.129714738832366,0.896792121190707,0.927629517201796
FBgn0250786,8800.12963332158,0.70696071240886,0.384610797161518,1.83811977621619,0.0660447576760974,0.199469930714131
FBgn0250788,7140.82795129749,-0.341312850573242,0.268372897298256,-1.271785839812,0.203449221465685,0.339630631509858
FBgn0250789,7740.03816999294,-0.110754299968441,0.215265278064681,-0.51450146054285,0.606901439506736,0.709552053811439
FBgn0250791,3434.97125042874,-0.209300063709045,0.173605416924093,-1.20560790911587,0.227968708160701,0.363303122384717
FBgn0250814,12459.6451146909,-0.718886774935325,0.348676874382427,-2.06175639324693,0.0392309346006977,0.160955779850436
FBgn0250815,26106.6980164317,-0.0717738407719869,0.293959549436663,-0.244162303655495,0.807105120958527,0.862018608373416
FBgn0250816,6863.16628603782,0.808941832198028,0.420054834555925,1.92580055185706,0.0541292825413032,0.184883345423952
FBgn0250817,0,NA,NA,NA,NA,NA
FBgn0250819,4791.28189469241,-1.42869599553158,0.532546122916775,-2.68276480487091,0.00730163205873797,0.0672674706710032
FBgn0250820,1886.30693212813,-0.121571087910934,0.163171949043615,-0.745048941460149,0.456242133838626,0.578005158953947
FBgn0250821,6.2075638771434,-1.07344184687157,0.876089751728976,-1.22526470005284,0.220475503989713,0.356619206253846
FBgn0250822,0.433401494426109,0.333211450304038,4.06170856457905,0.0820372621536355,0.934617082392804,NA
FBgn0250823,11042.9200296199,0.535784692961345,0.26262913715044,2.04008092466312,0.0413422662867731,0.164221469980465
FBgn0250824,14.9397652976668,0.0228187521402932,0.669618105366187,0.0340772627822161,0.972815539623792,0.981375555482183
FBgn0250825,1.19288799459726,-1.87679212627465,2.19414661667043,-0.855363133901528,0.392350146216946,NA
FBgn0250826,0,NA,NA,NA,NA,NA
FBgn0250827,0.172326686869851,0.657855211810181,4.0804728567969,0.161220337666107,0.871919863504687,NA
FBgn0250830,3373.57490878395,0.509980843570326,0.307088685359182,1.6606956487955,0.0967745877445115,0.232228151131024
FBgn0250831,1.26746832362918,0.784640018611347,2.54998756454465,0.307703468644743,0.758307980113059,NA
FBgn0250832,3.13421360597941,-0.635575483887702,1.57143933172547,-0.404454356624653,0.685878635583035,NA
FBgn0250833,240.426106549881,-7.64767606319609,1.61586297972246,-4.732874110718,2.2136279203582e-06,0.000456812307201191
FBgn0250834,0,NA,NA,NA,NA,NA
FBgn0250835,80.8849870509533,-1.67932810905255,0.427189571943903,-3.93110745051865,8.45554684722741e-05,0.00457002174838244
FBgn0250836,3154.37837917398,-0.364857561596416,0.199360929945538,-1.83013573269391,0.0672296449074195,0.200879656962661
FBgn0250837,0,NA,NA,NA,NA,NA
FBgn0250838,8259.49611981986,-0.949260640002957,0.478839107467302,-1.98242086997411,0.04743215569455,0.17439422323717
FBgn0250839,126.683374940107,-1.22856059147476,0.562439791529673,-2.18434152415395,0.0289371616542365,0.139700886761201
FBgn0250841,0,NA,NA,NA,NA,NA
FBgn0250842,0.731502036394631,-0.288085517637056,2.52897661314915,-0.113913871776902,0.909306069061798,NA
FBgn0250843,6930.25254695418,-0.0731571712466005,0.182820668902354,-0.400158098566385,0.689040074499298,0.774547375019019
FBgn0250844,0,NA,NA,NA,NA,NA
FBgn0250845,0.520043932684885,-1.14536914344687,3.18016701733606,-0.360160059897206,0.718727440826883,NA
FBgn0250846,0.117694062800636,0.657855211810181,4.0804728567969,0.161220337666107,0.871919863504687,NA
FBgn0250847,3.16262145269511,-2.63685819539092,1.75903921801434,-1.49903320425539,0.133865018296138,NA
FBgn0250848,28446.0105512541,0.527490608926799,0.337642124250735,1.56227724872114,0.11822268931035,0.254680076960053
FBgn0250849,0,NA,NA,NA,NA,NA
FBgn0250850,5100.02857287543,0.920536839428769,0.504758039620883,1.8237190241094,0.0681945612621181,0.201840275716505
FBgn0250851,0,NA,NA,NA,NA,NA
FBgn0250862,100.407713102944,-0.154757691637377,0.459590955201591,-0.33672919339654,0.736321054119647,0.809026521225363
FBgn0250867,533.883330077801,0.360499435480342,0.195815085724888,1.84101972606354,0.0656186680262084,0.19903043348409
FBgn0250868,602.110805384838,-0.0351891837183092,0.18656420338464,-0.188617018055493,0.850392993747989,0.894886724629466
FBgn0250869,7823.23862251981,0.33878998495728,0.360755038811274,0.939113660265504,0.347672391462674,0.478196999891099
FBgn0250871,1799.95679160757,-2.10194813700616,0.59345702988489,-3.5418708198871,0.000397299990970121,0.0124567814848367
FBgn0250874,2375.44051137212,0.126796394451734,0.219603312345268,0.577388351284885,0.563677141488255,0.672101644699201
FBgn0250903,0,NA,NA,NA,NA,NA
FBgn0250904,3.34137266963703,-1.23904297435273,1.26404475372479,-0.98022081156669,0.326977133668045,NA
FBgn0250906,10113.9140215516,-0.322356211436465,0.255408831201964,-1.2621185020089,0.206906148551692,0.342930021329105
FBgn0250907,529.007887805587,0.179022522965292,0.332142388459128,0.538993302829584,0.589891475665119,0.695395538928033
FBgn0250908,164.461940653673,-0.85917056283191,0.467083803631203,-1.83943557056046,0.0658511462912069,0.199150149321929
FBgn0250910,68.2052958311406,-0.794361896025321,0.501682334487166,-1.58339618802273,0.113331191295086,0.250115252212738
FBgn0250911,0,NA,NA,NA,NA,NA
FBgn0259098,64.2612548625192,-1.38200117163703,0.408562260531327,-3.38259625311394,0.000718041106168603,0.0177659506934409
FBgn0259099,30.9901403350308,-1.12217335310105,0.516842467537758,-2.17120965010304,0.0299153282245933,0.141958486141803
FBgn0259101,912.541107426363,-0.671373867826386,0.199604987094751,-3.36351249334112,0.000769573529551364,0.0185056346618813
FBgn0259108,2114.04363545265,-0.691198701150701,0.377146218533041,-1.83270749429547,0.0668460821987917,0.200502915686122
FBgn0259110,399.125323113022,-0.944616426356907,0.434984135996239,-2.17161121104673,0.0298850006802083,0.141958486141803
FBgn0259111,1919.25585895847,-0.873103635966798,0.442731401129083,-1.97208427895593,0.0485999863118455,0.176345858260692
FBgn0259112,238.144779361664,-0.101621860280533,0.301587952463773,-0.336955967406356,0.736150093855928,0.808916987633341
FBgn0259113,3998.67638382413,0.902429099274075,0.446284748503259,2.02209262651396,0.0431667836285181,0.167750322161349
FBgn0259139,5091.23662589022,0.448433590255295,0.293422297866575,1.52828736437476,0.126441205737728,0.262155274954927
FBgn0259140,345.971241996817,-1.05492472125905,0.318472611291024,-3.31245037676111,0.000924825311358415,0.0207856777899366
FBgn0259143,3413.99663583552,0.143018817823231,0.188404524520532,0.759105006566044,0.447789744471096,0.570352777437654
FBgn0259145,125.798543904078,-1.18803544543473,0.56428361047319,-2.10538711985358,0.0352576240585882,0.153794785958869
FBgn0259146,75.1015606039169,-0.701932331948301,0.520581336734843,-1.34836246022748,0.17754183182204,0.314417193193969
FBgn0259148,0,NA,NA,NA,NA,NA
FBgn0259149,0.198013368824836,-1.26569813983231,4.0804728567969,-0.31018418312084,0.756420897801949,NA
FBgn0259150,183.047760565521,-1.37539462598666,0.555301961041024,-2.47684093066808,0.0132550962722336,0.0928578814650349
FBgn0259151,8.52627995110566,-0.491862362875718,0.952842119959963,-0.516205520906638,0.605710874725238,0.708522750698503
FBgn0259152,3636.16781761419,0.515697520873126,0.255925861778592,2.01502699762039,0.0439018203740903,0.168795955706614
FBgn0259162,5.97683831112794,-1.97180025439302,0.990499490047573,-1.99071304347498,0.0465124439044365,0.172690951362563
FBgn0259163,1164.26198933402,-0.869247401159091,0.301383519148255,-2.8841902291661,0.00392421623913845,0.0474406153193496
FBgn0259164,216.058181538616,-1.36485420096677,0.396966681794632,-3.43820845315394,0.000585576729833939,0.0155032132456782
FBgn0259166,1778.10327264497,0.376690216132826,0.288146531544977,1.30728700468161,0.19111525605787,0.327667395204959
FBgn0259167,56.1113483183294,-1.20481928833955,0.632485058319456,-1.90489762958324,0.0567933794506487,0.188978263490139
FBgn0259168,6901.18885656158,0.582418584368469,0.278867788329425,2.08851150524585,0.0367517186597538,0.155995514879658
FBgn0259170,2527.96272887215,-0.364808696690526,0.21208309241254,-1.72012154547854,0.0854103500892809,0.220858338007531
FBgn0259171,446.919477137083,-0.489066326340983,0.317772951168027,-1.53904328402823,0.123793729639936,0.259858434597572
FBgn0259173,463.956083107691,-0.501386841626726,0.263099332217321,-1.90569408672075,0.0566899069505693,0.188879013123366
FBgn0259174,9372.61580820686,0.522895958797089,0.337367340924587,1.54993058119984,0.121158178662206,0.257759199215753
FBgn0259175,1410.97339119031,-0.788855853159072,0.363452374445289,-2.17045178027258,0.0299726377806667,0.142100851633487
FBgn0259176,14696.6910003612,0.447102052175009,0.233277706217774,1.91660857535019,0.0552876777635657,0.187094556534428
FBgn0259178,1092.53229707387,0.485437831417273,0.301155432579766,1.61191789654566,0.106979807216757,0.243966407858187
FBgn0259179,4.83870037761795,-1.31374621806224,1.10636880590629,-1.18743967748266,0.235054237226192,0.370022967062036
FBgn0259183,1.57390289927279,-0.259970301752084,1.51877922017986,-0.171170567978469,0.86408964927599,NA
FBgn0259184,0.998899976185466,-0.302992489982031,1.82288408231846,-0.166215994160564,0.867986973010542,NA
FBgn0259185,1.61739185896864,2.00670708978682,1.97302394619538,1.01707183719508,0.309119256612241,NA
FBgn0259186,1.12619326130119,1.38897401102459,2.55390145286941,0.543863589358164,0.586535346289389,NA
FBgn0259187,1.39335961574591,1.73485762489866,2.08128720324822,0.833550325102231,0.40453442787616,NA
FBgn0259188,1.33863221068958,0.72191103127591,1.76322841428196,0.409425701984218,0.682227281085524,NA
FBgn0259189,0,NA,NA,NA,NA,NA
FBgn0259190,0.479931670166343,0.726005222172784,3.28257475614836,0.221169440486604,0.824960503018566,NA
FBgn0259192,7.66015956440918,-0.226359034708943,1.00956193824291,-0.224215103733913,0.822589931558096,0.873213217656602
FBgn0259193,0.172326686869851,0.657855211810181,4.0804728567969,0.161220337666107,0.871919863504687,NA
FBgn0259194,0.605728181295959,1.07480813536325,3.02920653941301,0.3548150716628,0.722728136532931,NA
FBgn0259195,1.17647416862413,0.145986409526689,1.90839703495778,0.0764968750488121,0.939023800042229,NA
FBgn0259196,0.550978120208685,-2.7558509122961,3.04264937569893,-0.9057405477958,0.365073195333861,NA
FBgn0259198,0,NA,NA,NA,NA,NA
FBgn0259199,0,NA,NA,NA,NA,NA
FBgn0259200,0,NA,NA,NA,NA,NA
FBgn0259201,0,NA,NA,NA,NA,NA
FBgn0259202,0,NA,NA,NA,NA,NA
FBgn0259203,0,NA,NA,NA,NA,NA
FBgn0259204,0,NA,NA,NA,NA,NA
FBgn0259209,6824.42150888881,-1.72967481142201,0.608128797799143,-2.84425736403507,0.00445150755361169,0.0514250339864145
FBgn0259210,149.571586220873,-0.921114421549732,0.463102038276167,-1.98900964672592,0.0467001381983326,0.173052309968497
FBgn0259211,635.437963066717,-1.50574383530511,0.480027274240687,-3.13678808706633,0.00170809535978903,0.0293740641418265
FBgn0259212,8218.00081926478,0.629137219824729,0.35866555464303,1.75410549376812,0.0794124325030783,0.214329616354092
FBgn0259213,60.1824284330798,-1.16141394477222,0.431592972830386,-2.69099363957589,0.00712395530492716,0.0668238782734903
FBgn0259214,16784.2473333178,0.0439551754112879,0.214203499463334,0.205202881938966,0.837413617895572,0.884564407921335
FBgn0259215,9.25575714404749,-1.1663536591261,0.710194800287847,-1.64230104001518,0.100527631694711,0.236425325266261
FBgn0259216,465.183683639416,-0.867335304483175,0.448470452068587,-1.93398539520844,0.0531149235475743,0.183311845321164
FBgn0259219,1929.44342959877,-1.87303124687463,0.59400042972864,-3.15324897615023,0.0016146402949587,0.0283686801049246
FBgn0259221,2313.95377078889,0.0521362562052392,0.174728809991161,0.298383856719888,0.765410208689943,0.8308921490261
FBgn0259222,195.050207221126,-1.10754782974496,0.479538325313925,-2.30961274892871,0.0209096031486146,0.11906909546784
FBgn0259223,35.1520872437327,-3.51624100375945,0.930532372158454,-3.77874119048993,0.000157623138869318,0.00692690061309563
FBgn0259224,662.699673404655,-0.333107115477638,0.336906979419575,-0.988721326140278,0.322799505708806,0.454745086639485
FBgn0259226,34.918670186905,-1.04933807456169,0.627413716581938,-1.67248188368966,0.0944293373035945,0.230142361691174
FBgn0259227,2747.08576949459,0.382308403546762,0.194383314775395,1.9667758212093,0.0492090612401383,0.177243346237542
FBgn0259228,3223.76148147803,0.405963115476382,0.23342975048719,1.73912328925125,0.0820130789338303,0.217542415556222
FBgn0259229,102.583843842807,0.67811630558826,0.427043079390363,1.58793418817681,0.112301221658589,0.248948997231442
FBgn0259230,0.524215811587937,-1.34067086926723,4.02658521464305,-0.332954798619873,0.739168403686277,NA
FBgn0259231,19.4847419824952,-0.811751067918862,0.658870048653731,-1.23203516319722,0.217935949191792,0.354177122469479
FBgn0259233,34.625994783226,-2.14876789658028,0.6319280812404,-3.40033614642113,0.000673030592457211,0.0170892555355466
FBgn0259236,274.413759181499,-0.583828305499028,0.305600340127472,-1.91043081056618,0.0560777669803095,0.1880239143582
FBgn0259237,385.74560102657,-1.48617360802719,0.404603861157055,-3.67315725504237,0.00023957194630478,0.00897406465531107
FBgn0259238,2122.02248636399,-0.824037725338838,0.485762811359949,-1.69637878007139,0.089814169705755,0.225329537170716
FBgn0259239,238.06639349489,-1.11894326878768,0.532718779124085,-2.10043894196389,0.0356902464254839,0.15464083974807
FBgn0259241,50.7075950364095,-0.961396338903562,0.493584372683091,-1.94778520575414,0.0514406697173652,0.181084734762774
FBgn0259242,102.485129991265,-0.483241699742954,0.4095493177402,-1.17993530647144,0.238025946206299,0.373354683449626
FBgn0259243,5405.12025147125,0.0824077186845363,0.151962097518538,0.542291268876986,0.587617869442674,0.693724029350359
FBgn0259244,436.763391244455,-1.20018308764218,0.512020214477665,-2.34401504805146,0.0190774016777755,0.112834032851877
FBgn0259245,80.7576425381154,-0.754748647491314,0.483080799188961,-1.56236523736496,0.118201971524043,0.254680076960053
FBgn0259246,891.68432603271,-0.97656576633343,0.455168637810547,-2.14550319422469,0.0319126363065945,0.147478999218179
FBgn0259481,2783.42254084985,-0.129880487302042,0.179107469213798,-0.725153941776742,0.468357595139185,0.589210674443554
FBgn0259482,1127.89941009748,0.368440070771587,0.296347190508511,1.24327168460538,0.213767734722038,0.349958717596298
FBgn0259483,3036.26231461834,0.352953195177735,0.272246348135014,1.29644785906438,0.194821232677585,0.331855100135058
FBgn0259676,1262.20913885688,0.651033564351402,0.57184170970979,1.13848562162736,0.254917759423777,0.389357632816562
FBgn0259677,129.180074514603,-0.988120906211619,0.515899207330563,-1.91533712820473,0.0554495235357534,0.187362933054719
FBgn0259678,1306.01511543979,-0.790400847313776,0.313538342658477,-2.52090650416789,0.011705294897353,0.0870610072640608
FBgn0259682,23902.9886773373,0.624690553340509,0.370478221086472,1.6861734854711,0.0917623892592396,0.227403378301116
FBgn0259683,12.6644871422286,-1.1501374810087,0.699177531086013,-1.64498633018459,0.0999726301214475,0.23585311824536
FBgn0259685,3789.09681826505,0.421301192774636,0.260804811070536,1.61538888429743,0.106226505896546,0.243141860312149
FBgn0259699,0,NA,NA,NA,NA,NA
FBgn0259700,66.1615097829746,0.13617885322133,0.309399709613553,0.440138917361689,0.659836496751503,0.752299772790514
FBgn0259701,0.172326686869851,0.657855211810181,4.0804728567969,0.161220337666107,0.871919863504687,NA
FBgn0259702,0,NA,NA,NA,NA,NA
FBgn0259703,0,NA,NA,NA,NA,NA
FBgn0259704,707.641566416881,0.241176150673424,0.191396505543117,1.26008648898291,0.207638163705712,0.343541276685107
FBgn0259705,187.853762005341,-0.148366136799341,0.24148745892732,-0.614384438257701,0.538961316655418,0.651226852170935
FBgn0259707,102.241030708183,-1.33794548093424,0.531804668355895,-2.51585884920977,0.0118742727598728,0.0877415415204497
FBgn0259708,0,NA,NA,NA,NA,NA
FBgn0259709,0,NA,NA,NA,NA,NA
FBgn0259710,3.53464091996926,1.2002753899073,1.16841612035012,1.02726705751683,0.304294729768521,NA
FBgn0259711,578.927791974868,0.23896201137837,0.319401706637553,0.748155086251735,0.454366618392463,0.576465584479594
FBgn0259712,5.74363789845086,-0.903947486353581,0.91577905229801,-0.987080326947052,0.32360326129249,0.455616788236919
FBgn0259713,0.89869536602372,-3.46642702986564,2.57902828934742,-1.34408259272828,0.178921680408115,NA
FBgn0259714,222.666193356615,-1.2792859532079,0.490687781231827,-2.60712820277769,0.00913051674894431,0.0761435452612182
FBgn0259715,1601.33209864235,-1.2073191881201,0.5372723769546,-2.24712685763504,0.0246319209275812,0.129431621540762
FBgn0259716,419.934623494189,-0.92701829736557,0.488364785013652,-1.89820872800985,0.057668591525622,0.189501596356633
FBgn0259717,0,NA,NA,NA,NA,NA
FBgn0259718,0,NA,NA,NA,NA,NA
FBgn0259720,0,NA,NA,NA,NA,NA
FBgn0259721,0,NA,NA,NA,NA,NA
FBgn0259722,802.796478020997,-0.317904888638441,0.297852712576379,-1.06732245574873,0.285826251245534,0.419081300382826
FBgn0259725,0,NA,NA,NA,NA,NA
FBgn0259726,0,NA,NA,NA,NA,NA
FBgn0259727,0,NA,NA,NA,NA,NA
FBgn0259728,0,NA,NA,NA,NA,NA
FBgn0259729,0.731502036394631,-0.288085517637056,2.52897661314915,-0.113913871776902,0.909306069061798,NA
FBgn0259730,0,NA,NA,NA,NA,NA
FBgn0259731,0,NA,NA,NA,NA,NA
FBgn0259732,0,NA,NA,NA,NA,NA
FBgn0259733,0,NA,NA,NA,NA,NA
FBgn0259734,4802.49102392652,0.839990728890633,0.555435357135566,1.5123105112043,0.130454888288537,0.266091667194038
FBgn0259735,4703.57950168569,0.412097034045917,0.217915752766678,1.89108418649821,0.0586131071027361,0.190625184041107
FBgn0259736,2435.10322723453,-1.13762950436313,0.363374096589759,-3.13073913369089,0.00174366973040894,0.0296711415894175
FBgn0259737,7.13512670580526,0.210626148019897,0.783515519144195,0.268821922314896,0.788066722547018,0.847905706788194
FBgn0259738,21.1436947696449,-0.450622123348197,0.65162736172632,-0.691533458868868,0.489230361695648,0.608455468468728
FBgn0259739,1.13670684903905,-1.22546774290908,3.37353235951585,-0.363259519195764,0.716411029861922,NA
FBgn0259740,348.459975864988,-0.800637437563205,0.47074071868574,-1.70080344823049,0.0889799015661609,0.224227771486662
FBgn0259741,6.00203760109017,-0.577646187259075,0.879422786512015,-0.656846963847898,0.511279323133917,0.627217933157151
FBgn0259742,1236.51027324736,0.468462144402467,0.364205167344184,1.28625891779222,0.198352714954557,0.335464657239491
FBgn0259745,11247.663000524,0.805629132157254,0.477965980479177,1.68553655502759,0.0918850982421755,0.227430392923914
FBgn0259748,699.657306861491,-0.720835048846422,0.42601985960805,-1.69202217358977,0.0906417459176682,0.226430039260188
FBgn0259749,3785.65029035475,-0.418237048569429,0.194788139287487,-2.14713816816205,0.0317822834625637,0.147416853186847
FBgn0259785,7972.0608586894,0.617225135823739,0.381699031062508,1.61704664040046,0.105868213599291,0.242976203753563
FBgn0259789,6510.55638036191,0.843538933447481,0.503786415227928,1.67439793521594,0.0940524183420276,0.229566801289448
FBgn0259791,1542.23008988442,0.865818002435491,0.73181272378476,1.18311416882408,0.236763903197648,0.371940526130561
FBgn0259794,2.17972586155587,0.604606863988965,1.3470551988805,0.448835997583052,0.653549968751336,NA
FBgn0259795,0.528241162000981,0.724290838695768,3.19941001335208,0.226382625444407,0.820903840075343,NA
FBgn0259817,0.20326087439365,-1.26569813983231,4.0804728567969,-0.31018418312084,0.756420897801949,NA
FBgn0259818,113.368738802534,-0.144144901381044,0.268285792735871,-0.53728115794397,0.591073418582779,0.696210388222763
FBgn0259821,123.460215449403,-1.13345547728238,0.558812308903902,-2.02832947525016,0.0425266326212556,0.166612799534433
FBgn0259823,72.5671754191167,-1.15929809847361,0.486047528352007,-2.38515377787091,0.0170719834296808,0.106057477792489
FBgn0259824,3353.54529814105,0.497221760280218,0.308822896378784,1.6100547145648,0.107385912111314,0.24423471779819
FBgn0259831,8.16671345014727,-0.642151573160059,0.96196109408677,-0.667544225132806,0.504424570536817,0.621563226098455
FBgn0259832,221.040291160582,-0.440940796508252,0.284990038235436,-1.54721477016674,0.121811465517969,0.258433566932515
FBgn0259834,2369.01959889128,0.129110940284484,0.166220475852456,0.776745100880883,0.437309172227186,0.56050853630924
FBgn0259837,0,NA,NA,NA,NA,NA
FBgn0259838,0,NA,NA,NA,NA,NA
FBgn0259839,0,NA,NA,NA,NA,NA
FBgn0259840,0,NA,NA,NA,NA,NA
FBgn0259841,0,NA,NA,NA,NA,NA
FBgn0259842,0,NA,NA,NA,NA,NA
FBgn0259843,0,NA,NA,NA,NA,NA
FBgn0259845,0,NA,NA,NA,NA,NA
FBgn0259846,0,NA,NA,NA,NA,NA
FBgn0259847,0,NA,NA,NA,NA,NA
FBgn0259848,0,NA,NA,NA,NA,NA
FBgn0259849,0,NA,NA,NA,NA,NA
FBgn0259850,0,NA,NA,NA,NA,NA
FBgn0259851,0,NA,NA,NA,NA,NA
FBgn0259852,0,NA,NA,NA,NA,NA
FBgn0259853,0,NA,NA,NA,NA,NA
FBgn0259855,0,NA,NA,NA,NA,NA
FBgn0259856,0,NA,NA,NA,NA,NA
FBgn0259857,0,NA,NA,NA,NA,NA
FBgn0259858,0,NA,NA,NA,NA,NA
FBgn0259859,0,NA,NA,NA,NA,NA
FBgn0259860,0,NA,NA,NA,NA,NA
FBgn0259861,0,NA,NA,NA,NA,NA
FBgn0259862,0,NA,NA,NA,NA,NA
FBgn0259863,0,NA,NA,NA,NA,NA
FBgn0259864,0,NA,NA,NA,NA,NA
FBgn0259869,0,NA,NA,NA,NA,NA
FBgn0259870,0,NA,NA,NA,NA,NA
FBgn0259875,0,NA,NA,NA,NA,NA
FBgn0259876,4354.97471859764,0.868738205271581,0.475926893578445,1.82536061103761,0.0679466291845175,0.201798373990484
FBgn0259878,231.035539762655,-0.403244868731494,0.308049860617893,-1.30902467516998,0.190525992481578,0.32719427690968
FBgn0259896,613.027907626992,-1.1320971883394,0.448451337027115,-2.52445938915988,0.0115876392553222,0.0867644315196953
FBgn0259916,829.647755179433,0.348167713510151,0.29745841012898,1.17047527201931,0.241809759683297,0.376635209606892
FBgn0259917,0,NA,NA,NA,NA,NA
FBgn0259918,83.2698460905805,-0.853133211328581,0.455628861786845,-1.87243013531416,0.061147119124377,0.194294457464076
FBgn0259922,0,NA,NA,NA,NA,NA
FBgn0259923,1389.4929765801,0.239804578615799,0.202258033710361,1.18563685316553,0.23576574187713,0.370783035929809
FBgn0259926,0.591302600732403,1.03464354818744,3.04053218682478,0.340283701869939,0.733642889640777,NA
FBgn0259927,399.657790340494,-0.854858852107646,0.447554750910132,-1.91006541740253,0.0561247910065718,0.1880239143582
FBgn0259932,0,NA,NA,NA,NA,NA
FBgn0259933,0,NA,NA,NA,NA,NA
FBgn0259935,93.9998957373898,-0.963502662520106,0.464034461447381,-2.07636014686242,0.0378606542797214,0.158407743183808
FBgn0259936,1761.0940157521,0.609873432586401,0.334184396557095,1.82496082662616,0.0680069410144142,0.201798373990484
FBgn0259937,16374.5669321389,0.373510905424891,0.287616403634977,1.29864256942356,0.194066621699954,0.331027375457542
FBgn0259938,3077.47211567475,0.109574435570297,0.254427693450099,0.430670239094031,0.666708161329321,0.75807830405608
FBgn0259949,0,NA,NA,NA,NA,NA
FBgn0259950,0,NA,NA,NA,NA,NA
FBgn0259951,0.172326686869851,0.657855211810181,4.0804728567969,0.161220337666107,0.871919863504687,NA
FBgn0259952,0.35591447513113,-0.303925467618677,4.0804728567969,-0.0744829038900293,0.94062614409712,NA
FBgn0259953,0.157901106306294,0.657855211810181,4.0804728567969,0.161220337666107,0.871919863504687,NA
FBgn0259954,2.63467125050586,-1.09873259302004,1.38268033563977,-0.794639631951991,0.426823157553633,NA
FBgn0259955,0,NA,NA,NA,NA,NA
FBgn0259956,0.20326087439365,-1.26569813983231,4.0804728567969,-0.31018418312084,0.756420897801949,NA
FBgn0259957,0.320954937194287,-0.303925467618677,4.0804728567969,-0.0744829038900293,0.94062614409712,NA
FBgn0259958,0,NA,NA,NA,NA,NA
FBgn0259959,0,NA,NA,NA,NA,NA
FBgn0259960,0,NA,NA,NA,NA,NA
FBgn0259961,0,NA,NA,NA,NA,NA
FBgn0259962,0.198013368824836,-1.26569813983231,4.0804728567969,-0.31018418312084,0.756420897801949,NA
FBgn0259963,0,NA,NA,NA,NA,NA
FBgn0259964,3.7665046283815,-4.51455472236977,1.68652181768688,-2.67684335596774,0.00743193722971813,NA
FBgn0259965,0,NA,NA,NA,NA,NA
FBgn0259966,0.35591447513113,-0.303925467618677,4.0804728567969,-0.0744829038900293,0.94062614409712,NA
FBgn0259967,10.2848553136017,-2.58684688594474,1.06884321045768,-2.42023045160856,0.0155106738392664,0.100263664736084
FBgn0259968,0,NA,NA,NA,NA,NA
FBgn0259969,0,NA,NA,NA,NA,NA
FBgn0259970,0,NA,NA,NA,NA,NA
FBgn0259971,0,NA,NA,NA,NA,NA
FBgn0259972,0,NA,NA,NA,NA,NA
FBgn0259973,0,NA,NA,NA,NA,NA
FBgn0259974,7.92346182968385,0.307694247228967,0.775470819775808,0.396783785259544,0.691526908812556,0.776266483535012
FBgn0259975,0,NA,NA,NA,NA,NA
FBgn0259977,220.429609933308,-0.763446738017682,0.263868904374533,-2.89328043343089,0.00381240739254612,0.0468298960015134
FBgn0259978,5009.26372878422,0.611852020300041,0.356469465416659,1.71642196501986,0.0860848392133148,0.221392034377613
FBgn0259982,533.069295323734,0.52091009201084,0.376557826614379,1.38334687315977,0.166558532065881,0.302615549695493
FBgn0259984,5161.76062957097,0.740004369004911,0.332106471568206,2.22821423957989,0.0258662319601282,0.132283183728894
FBgn0259985,1260.61495143195,0.434241295161174,0.315681015657641,1.37556987472478,0.168954838769276,0.304917801957318
FBgn0259986,0.647124999795431,-3.00595401349629,3.66675690955897,-0.819785463732266,0.41233841920196,NA
FBgn0259989,0.557418689461321,1.07408789485001,3.0980807385829,0.346694610464318,0.72882075961749,NA
FBgn0259990,0,NA,NA,NA,NA,NA
FBgn0259991,0,NA,NA,NA,NA,NA
FBgn0259992,62.7473564990895,-1.41325476889985,0.533875339920884,-2.64716248011995,0.00811703425454153,0.0712729279245127
FBgn0259993,687.019043638142,-0.479704706993597,0.428902390774435,-1.11844726751798,0.263376016272795,0.39693503979501
FBgn0259994,757.672433758756,-1.10469555353536,0.488959638293431,-2.25927759066366,0.0238661229684715,0.127533190062218
FBgn0259996,0,NA,NA,NA,NA,NA
FBgn0259998,960.733767639836,0.181094425421708,0.680347170189692,0.266179435083439,0.790101020305335,0.849244333998608
FBgn0260000,18.9718841198247,-0.42285517384601,0.791157789816063,-0.534476408232446,0.59301196744539,0.697914333316589
FBgn0260002,1.88012854560124,0.0236616534067911,1.68463663358765,0.0140455531685789,0.988793638440684,NA
FBgn0260003,5558.535178991,0.346209136866516,0.275130024313603,1.25834734951317,0.20826616410894,0.344178940395525
FBgn0260004,225.663634505381,-1.27625995735849,0.390762391738602,-3.26607673701678,0.00109048694221971,0.0227937878346109
FBgn0260005,690.364228262503,-0.288295602725072,0.264157449225833,-1.09137790196711,0.27510663190503,0.408431690271038
FBgn0260006,1131.46053226712,0.284714330868663,0.373016635777327,0.763275156013748,0.445299315317121,0.568317481322376
FBgn0260007,0.172326686869851,0.657855211810181,4.0804728567969,0.161220337666107,0.871919863504687,NA
FBgn0260008,3895.85723606507,-0.764535938059283,0.41122473995165,-1.85916814768774,0.063003308163143,0.196614668037304
FBgn0260011,204.139990465761,-3.95357535969476,0.912122937894004,-4.33447641260196,1.46107452447594e-05,0.00144201703067843
FBgn0260012,4672.17093508549,0.819990334047767,0.422163807782328,1.94235109436611,0.0520946114841239,0.182176006406392
FBgn0260026,60.837663249325,-1.02099871788597,0.420154270373704,-2.43005674315258,0.0150964591408759,0.0993242209378916
FBgn0260027,105.763153090083,-0.464623250806962,0.306820687129735,-1.51431526717917,0.12994589820346,0.265780575930381
FBgn0260049,5330.12926567115,0.55843376452623,0.281671859638334,1.98256852936341,0.0474156455629193,0.17439422323717
FBgn0260222,0,NA,NA,NA,NA,NA
FBgn0260223,0,NA,NA,NA,NA,NA
FBgn0260224,0,NA,NA,NA,NA,NA
FBgn0260225,0,NA,NA,NA,NA,NA
FBgn0260226,0.849196099195267,0.205318130375453,2.12144533222032,0.0967821924313107,0.922899365919773,NA
FBgn0260228,0,NA,NA,NA,NA,NA
FBgn0260229,0,NA,NA,NA,NA,NA
FBgn0260230,0,NA,NA,NA,NA,NA
FBgn0260231,0,NA,NA,NA,NA,NA
FBgn0260233,0,NA,NA,NA,NA,NA
FBgn0260234,0,NA,NA,NA,NA,NA
FBgn0260237,0,NA,NA,NA,NA,NA
FBgn0260238,0,NA,NA,NA,NA,NA
FBgn0260243,3995.54719161945,0.857898843084906,0.481108870427418,1.78316987238823,0.0745586551370115,0.210135130069001
FBgn0260386,118.090512715034,-1.2816384580157,0.41803035110566,-3.06589809717371,0.00217017263940263,0.0337417252838629
FBgn0260388,955.400423543639,-0.212948833648946,0.253604999929833,-0.839687047604993,0.401083878117696,0.527864334025493
FBgn0260390,0,NA,NA,NA,NA,NA
FBgn0260392,0,NA,NA,NA,NA,NA
FBgn0260393,2.10359701103495,-0.377093325654229,1.70879081490043,-0.22067846009355,0.825342804354902,NA
FBgn0260396,313.022135688201,-0.746671013117385,0.262671629634554,-2.84260243162234,0.00447468496396594,0.0514566102745829
FBgn0260397,2038.45730915266,0.820584759678164,0.52255427384785,1.57033403178536,0.116337420808596,0.252841797240777
FBgn0260398,0,NA,NA,NA,NA,NA
FBgn0260399,9619.63343260466,0.698813314312748,0.383211081669037,1.82357282380545,0.0682166782069175,0.201840275716505
FBgn0260400,389.300042013254,-0.664360870737348,0.381684368384563,-1.740602774877,0.0817532309186113,0.21747943705242
FBgn0260401,0,NA,NA,NA,NA,NA
FBgn0260407,880.763020812023,0.220665696677902,0.250511962195701,0.880858920842739,0.378394183993578,0.506997283476225
FBgn0260428,0,NA,NA,NA,NA,NA
FBgn0260429,19.1895198300584,-0.824062412776406,0.654502403410371,-1.2590670538145,0.208006113259863,0.343859720205037
FBgn0260430,4.65983834050835,-2.73537797640022,1.27068124202864,-2.15268620164188,0.0313433486517078,NA
FBgn0260431,152.037705698582,0.421830319693317,0.332234640171945,1.26967591180439,0.204200096612198,0.340138412365129
FBgn0260434,0,NA,NA,NA,NA,NA
FBgn0260435,0.665608310933988,1.22678924482655,2.98596157854701,0.410852320954349,0.681180825458521,NA
FBgn0260436,0,NA,NA,NA,NA,NA
FBgn0260437,9.10969033925183,-1.27065962111971,0.907321318605075,-1.40045163170334,0.161378117878569,0.297537627992489
FBgn0260486,1411.16487263873,-0.0423288798563038,0.192392927649546,-0.220012660410305,0.825861294694581,0.875866725358203
FBgn0260487,22.6718615336732,-0.369000593234297,0.618945025446275,-0.596176684622738,0.55105719960887,0.661501767906999
FBgn0260499,1472.76359704027,-0.903847195304083,0.433788215765398,-2.08361399054903,0.0371952933744493,0.15715319164961
FBgn0260632,3610.86572256533,0.362430673455999,0.282825967596513,1.28146179976321,0.200031509302127,0.336322864680814
FBgn0260634,5156.26382360243,0.706895977784419,0.394347651314164,1.79257052864062,0.0730416223561879,0.208401813409435
FBgn0260635,3842.13967363044,-0.410804890252216,0.223986776857801,-1.83405867085188,0.0666452854736975,0.20032414992756
FBgn0260639,817.851735504827,0.409235163750742,0.401643082255264,1.01890255759628,0.308249229377356,0.440744362992315
FBgn0260642,46.4187408704457,-1.52616218044714,0.546600624919966,-2.79209739409026,0.0052367591135231,0.0564455991818492
FBgn0260643,0.149703876990198,-1.26569813983231,4.0804728567969,-0.31018418312084,0.756420897801949,NA
FBgn0260644,0,NA,NA,NA,NA,NA
FBgn0260645,0.307604983296492,-0.303925467618677,4.0804728567969,-0.0744829038900293,0.94062614409712,NA
FBgn0260646,0.35591447513113,-0.303925467618677,4.0804728567969,-0.0744829038900293,0.94062614409712,NA
FBgn0260648,436.950157088222,-0.10179966150002,0.212798458380728,-0.478385333590551,0.632375970435096,0.731126338437236
FBgn0260653,2048.12091038335,-3.53633395740208,0.837992609851307,-4.22000613827558,2.44295666755449e-05,0.00209190999109668
FBgn0260655,2021.0317351592,0.546086658114917,0.263895119695334,2.06933216023613,0.0385149277342412,0.159634306191964
FBgn0260657,381.368295250604,-0.900450864423934,0.461100283865358,-1.9528308611644,0.0508396403809901,0.18002732938188
FBgn0260658,126.308080193725,-0.576775654137016,0.338885085380625,-1.70198004875074,0.0887591083786348,0.22421224464214
FBgn0260659,3067.99342091165,0.197665559690462,0.165568979644684,1.19385624115494,0.23253420723386,0.367652084007779
FBgn0260660,915.641944768185,-1.17919993270908,0.347254835715802,-3.39577685154011,0.000684341268432862,0.0173376638319486
FBgn0260713,0,NA,NA,NA,NA,NA
FBgn0260718,0,NA,NA,NA,NA,NA
FBgn0260719,0.330227793176144,1.69833522583964,4.02660840561751,0.421778095796527,0.673186995240084,NA
FBgn0260720,17.5860889541421,-0.373869319728719,0.522860469718389,-0.715046061772626,0.474580581473392,0.594657012061491
FBgn0260721,1.22489780878682,-2.79847059217866,2.13054763786942,-1.31349824919999,0.189015110484129,NA
FBgn0260722,1707.98165918779,0.327665218657322,0.209749254736793,1.56217584214303,0.11824657001319,0.254680076960053
FBgn0260741,707.882287794002,0.557478920192959,0.424050593041964,1.31465190555173,0.188626917092647,0.325367098632454
FBgn0260742,2251.89875677395,0.479148165123778,0.315291178648945,1.51970051042017,0.128586263270364,0.264258567184394
FBgn0260743,2009.20451500929,0.323293381848973,0.214699671562169,1.50579355569885,0.132120178163909,0.268141024624207
FBgn0260744,2077.62876438166,-0.158715949188128,0.251552982021787,-0.630944415416956,0.528076869252197,0.641927007177084
FBgn0260745,4419.26564042136,-0.372395649397951,0.335906760887425,-1.10862802646225,0.267590682492181,0.401050342834578
FBgn0260746,691.982559401669,0.152320202894428,0.259614299166231,0.58671730865216,0.557393581108637,0.666703778535552
FBgn0260747,8774.27240896323,-0.187997027872412,0.177030071738653,-1.06194967909153,0.288258530233829,0.421181039927132
FBgn0260748,3297.56003189871,0.396192649345683,0.267137805104164,1.48310213596012,0.138047276615168,0.273349021211123
FBgn0260749,3533.61587843204,0.658321052689705,0.322432464392245,2.04173315466412,0.0411780081154723,0.164221469980465
FBgn0260750,1016.54938337256,-0.0376713190726622,0.219443084249217,-0.171667834516396,0.863698674697182,0.904500826519009
FBgn0260753,460.790685166077,-0.857889795686251,0.458795814394775,-1.86987275988545,0.0615014893662003,0.194724508740906
FBgn0260755,663.55983656801,-0.11068459720094,0.177176935955699,-0.624712221169774,0.532159950640869,0.646060053457467
FBgn0260756,451.969303686036,0.456443290380518,0.367996530865101,1.24034672095276,0.214847178455348,0.3507141486363
FBgn0260758,10.2340859701888,0.394382824911712,0.764131675920152,0.516118932560679,0.605771345619232,0.708522750698503
FBgn0260759,0,NA,NA,NA,NA,NA
FBgn0260760,0,NA,NA,NA,NA,NA
FBgn0260761,0,NA,NA,NA,NA,NA
FBgn0260762,0,NA,NA,NA,NA,NA
FBgn0260763,28.0490817060727,-0.956912554356433,0.63661894258482,-1.50311668463893,0.132808957048118,0.268740142777673
FBgn0260764,22.6513749820416,-1.17108107006901,0.692640184164434,-1.69074953611267,0.0908846489931726,0.226662440358714
FBgn0260766,9.51334439478841,-0.753459028364867,0.68720181557904,-1.09641594548175,0.272896788997148,0.406426788494638
FBgn0260767,0,NA,NA,NA,NA,NA
FBgn0260768,130.567305456071,-0.280363260970093,0.439802863710506,-0.637474841806936,0.523815592182931,0.638451251452588
FBgn0260770,0,NA,NA,NA,NA,NA
FBgn0260771,1905.43519526214,0.79021357702382,0.460149956266995,1.7172957777384,0.0859251431205147,0.221236935550165
FBgn0260775,0,NA,NA,NA,NA,NA
FBgn0260776,0,NA,NA,NA,NA,NA
FBgn0260777,0.47885604350058,0.51246106561123,3.24827879807227,0.157763879724658,0.874642861954028,NA
FBgn0260779,622.167991762267,0.0415420113795031,0.203844387657159,0.20379276494662,0.838515446935281,0.885481049750227
FBgn0260780,26673.7573874132,1.01732788246611,0.374933493323796,2.71335556993714,0.00666055957434561,0.0639951825807423
FBgn0260789,4278.94823155995,0.860961981299592,0.588528953605054,1.46290505509668,0.143493360594522,0.279021696547511
FBgn0260793,174.086006545358,-1.24936211583716,0.498089747650007,-2.50830723124028,0.0121311139059688,0.0886174432886689
FBgn0260794,17619.9723436172,0.692784913884158,0.302236380370931,2.2921956418149,0.0218943563322443,0.121751970734882
FBgn0260795,10466.738217399,0.503258453281335,0.286892601015371,1.75417020690043,0.0794013466144818,0.214329616354092
FBgn0260798,3329.09661062371,0.6031075389295,0.282962378772073,2.13140538875419,0.0330557593194849,0.149713834108601
FBgn0260799,6286.3730647527,0.426541105994407,0.297646585886227,1.43304551847757,0.151844829513852,0.287719334721573
FBgn0260812,77.7548478059659,2.0789572505496,0.455123998207193,4.56789195634364,4.92653847331575e-06,0.000755487811872706
FBgn0260817,998.611904085699,0.683224157815527,0.404089986247058,1.69077230584429,0.0908802984335095,0.226662440358714
FBgn0260855,3577.98947141593,0.188596650620602,0.173608756709178,1.08633143970112,0.277332382163522,0.410554654696227
FBgn0260856,489.689348454122,0.118738438184598,0.199694020978298,0.594601869414518,0.5521096301838,0.662134858684079
FBgn0260857,785.014189616285,-0.254815372623493,0.181549396992397,-1.40355945458835,0.160450075881233,0.296839178688182
FBgn0260858,1996.73215567318,0.354786716196046,0.212359517718365,1.6706890277768,0.0947831172251168,0.230410876098753
FBgn0260859,600.487592955888,0.476694765957338,0.282495682599258,1.68744088961376,0.0915186069547345,0.227303638320573
FBgn0260860,411.181977698451,0.154036113434326,0.234422606152972,0.657087283356152,0.511124795171327,0.627163937858871
FBgn0260861,678.988678933715,0.111399125752019,0.217356229184773,0.512518671168696,0.608288056358861,0.710660776085751
FBgn0260862,802.917392233822,0.398904483955464,0.355874216209517,1.1209142606741,0.262324360058605,0.395928389184198
FBgn0260866,1065.30647930695,-0.567653331103478,0.400136344061056,-1.41864976658272,0.156001149122877,0.292035797879705
FBgn0260867,0,NA,NA,NA,NA,NA
FBgn0260868,0,NA,NA,NA,NA,NA
FBgn0260869,0,NA,NA,NA,NA,NA
FBgn0260870,0,NA,NA,NA,NA,NA
FBgn0260871,0,NA,NA,NA,NA,NA
FBgn0260873,0,NA,NA,NA,NA,NA
FBgn0260874,148.758564302674,0.0419615743993953,1.01773115697922,0.0412305097585333,0.967112131076032,0.977549928897427
FBgn0260932,168.499077524727,0.655471839622558,0.382760136450557,1.71248721379644,0.086806918946239,0.222102954391064
FBgn0260933,91.9863384353994,-0.0117413518461517,0.296399004384402,-0.0396133309237579,0.968401399241587,0.978226760536847
FBgn0260934,15645.2260963233,0.362929240569442,0.236241515100974,1.53626360046971,0.124473742972516,0.260409247740506
FBgn0260935,825.376001096154,0.0974137855333605,0.237753698733801,0.409725636455519,0.682007221896402,0.768926390039154
FBgn0260936,6063.39026106521,0.453357396496861,0.264767614286555,1.71228417689407,0.0868443112167947,0.222102954391064
FBgn0260938,3064.92663748533,0.299582105724946,0.181362166629296,1.6518445456008,0.0985662451678162,0.234239297038257
FBgn0260940,574.806373219187,0.188334114313059,0.196659372178106,0.957666610175556,0.338230898863456,0.469707659623177
FBgn0260941,3134.29221559711,0.453152533954112,0.240121753673678,1.88717817949114,0.0591363641724724,0.191716004957887
FBgn0260942,2173.2989097776,-0.920443033388839,0.543855363693198,-1.69244084886526,0.0905619493463342,0.226430039260188
FBgn0260943,1422.14970011267,-0.898766913895555,0.425373119116265,-2.11289071524498,0.0346101227459401,0.152822705589842
FBgn0260944,2145.91671712787,-0.14981746050253,0.173145810165853,-0.865267605141712,0.386891926850064,0.514978699395828
FBgn0260945,4717.79520113011,0.584130586130996,0.290285407952302,2.01226300092555,0.0441922204421445,0.169224595822652
FBgn0260953,0,NA,NA,NA,NA,NA
FBgn0260954,33.8743065920454,-2.05127126524036,0.90949618560818,-2.25539292819428,0.0241086762404148,0.127985722791725
FBgn0260955,15.8368578302458,-2.10968338223893,0.996382354329214,-2.11734317962627,0.0342307327528768,0.152048363095294
FBgn0260959,3887.55450111995,0.676949766655778,0.407998106387617,1.65919830523097,0.0970758390107906,0.232281043752456
FBgn0260960,6063.18333913042,-0.179394125082865,0.216637478121431,-0.828084441521749,0.407622680039682,0.533316128927999
FBgn0260962,6208.00099573424,0.502302713831221,0.277535887457615,1.80986581026546,0.0703165992736562,0.204744330876346
FBgn0260964,1075.57985741504,-1.06890051062384,0.475536040579348,-2.2477802299098,0.0245902071250618,0.129392142266783
FBgn0260965,1518.84904235806,0.322176575503721,0.308778482321622,1.04339063098362,0.296767410964453,0.430125538777766
FBgn0260967,0.631604425225176,2.64736738330833,3.96937515004655,0.666948142524972,0.504805258165046,NA
FBgn0260968,1.13123183755483,3.49843552438704,2.34318609345889,1.49302504574992,0.135430630973707,NA
FBgn0260969,0,NA,NA,NA,NA,NA
FBgn0260970,7849.05778532332,0.498495936353528,0.253873762996831,1.96355830736141,0.0495813364268206,0.177971087513701
FBgn0260971,39.9654865114007,-1.01030987489252,0.49157476443795,-2.05525170936647,0.0398546989698657,0.162540723430821
FBgn0260972,3280.36805629768,-0.368871076151939,0.210704395674305,-1.75065676713323,0.0800050506225995,0.215158686660559
FBgn0260985,2418.06085609398,0.529553304875464,0.420208865931847,1.26021449761927,0.207591994328469,0.343541276685107
FBgn0260986,1735.69578713221,0.786193078405193,0.600702117631755,1.30879025615013,0.190605408450602,0.32723814640967
FBgn0260987,5352.86599395302,0.523176747647392,0.348507349081191,1.50119287018395,0.133305683533269,0.269241731555713
FBgn0260990,3820.78326223123,0.34952222281324,0.273037943341544,1.28012326248745,0.200501788545331,0.336742425875089
FBgn0260991,4723.88322685562,0.831748310594916,0.578108230260808,1.43874151423114,0.150223772496733,0.286032514316042
FBgn0260995,108.679842590526,-1.40037429879126,0.538285440623002,-2.60154593289853,0.00928046363449138,0.0765042621956928
FBgn0260996,0,NA,NA,NA,NA,NA
FBgn0260997,12.968967834887,-0.0590994220857676,0.703017499772256,-0.0840653640982094,0.933004462579356,0.954018076601413
FBgn0261004,2498.46224774767,0.807090444758658,0.386980862832353,2.08560815863472,0.0370141317150944,0.15675761006206
FBgn0261006,0.513720800450309,-1.30755857102571,4.02931968311274,-0.32451100281415,0.745551193554313,NA
FBgn0261015,34.6132916532117,-1.06000533440511,0.492682599833765,-2.15149740372964,0.0314369605239258,0.146616639152527
FBgn0261016,9757.27850877331,0.576589591105362,0.192025860137471,3.0026663632314,0.00267625652884191,0.037840016332222
FBgn0261019,0,NA,NA,NA,NA,NA
FBgn0261020,1331.62855423294,-0.117212051590702,0.171639723889622,-0.682895829324908,0.494672669556819,0.613625214501283
FBgn0261041,279.050070760172,-0.917801214452976,0.484440532272084,-1.89455909097527,0.0581508388585183,0.189986189131889
FBgn0261046,92.7614746267632,-0.524595640903799,0.362638658666647,-1.44660705185883,0.148007010031649,0.283457938531661
FBgn0261049,873.770902603652,0.591834345067589,0.387678158932647,1.52661255588147,0.126857382973965,0.262551294083607
FBgn0261053,406.4219040886,-0.492048512355394,0.434367473342165,-1.13279318216305,0.257301115230783,0.391627686451574
FBgn0261054,0.198013368824836,-1.26569813983231,4.0804728567969,-0.31018418312084,0.756420897801949,NA
FBgn0261055,2.01669139800881,-0.99191236309465,1.56538227456558,-0.633655036990836,0.526305974438369,NA
FBgn0261057,0,NA,NA,NA,NA,NA
FBgn0261058,0.149703876990198,-1.26569813983231,4.0804728567969,-0.31018418312084,0.756420897801949,NA
FBgn0261059,9.08206159561095,-0.205758074593321,0.766931654013639,-0.268287367611589,0.788478129100867,0.848267939838374
FBgn0261060,0.470658814184485,-1.16101417983589,3.26990116205036,-0.355060939856631,0.722543938076101,NA
FBgn0261061,0,NA,NA,NA,NA,NA
FBgn0261064,1375.39277940244,0.415116610803643,0.337066875270093,1.23155563853912,0.218115120793458,0.354320881468348
FBgn0261065,1595.55200396005,0.609455068108387,0.332923776803443,1.83061442459908,0.0671581140168905,0.200842806206201
FBgn0261067,961.552031798733,0.0998327647865837,0.25184460256075,0.396406211495051,0.691805384511384,0.776435471273942
FBgn0261068,963.779460572596,0.166868963426586,0.215935872052384,0.77277092425896,0.439657963826336,0.562837569301705
FBgn0261085,58.9021468655831,-0.639678060279165,0.450886080524929,-1.41871325797958,0.155982630359677,0.292035797879705
FBgn0261086,29.3039757517384,-1.00310111339034,0.551587676103063,-1.81857056792349,0.0689769714976251,0.202998603985927
FBgn0261089,125.852957732182,-1.09769171465152,0.370860155734066,-2.95985345872165,0.00307785407255263,0.0414996785238711
FBgn0261090,72.6771997058928,-1.02913297581846,0.488154876761141,-2.10820996534268,0.0350128316759766,0.153198010609998
FBgn0261108,3892.99795333186,0.460177511099467,0.275747217630735,1.6688382753356,0.0951494349790446,0.230594455025766
FBgn0261109,868.192565130349,0.135998422099308,0.288070802602134,0.472100681050767,0.636854926382495,0.734733016308327
FBgn0261111,305.868932624676,-0.0527701140610058,0.229418972584747,-0.230016347237858,0.818079067001472,0.870378459923763
FBgn0261112,1445.23548563131,0.50164515365448,0.252923184266893,1.98338936427879,0.0473239542180389,0.174278676305886
FBgn0261113,11813.3821570528,-0.532801270989281,0.264119238217053,-2.01727551005363,0.0436667698494308,0.168764297870346
FBgn0261119,2014.40533250502,0.458608090524363,0.301581930955421,1.52067495911137,0.128341425656336,0.264258567184394
FBgn0261238,3914.75354346416,0.650998077600621,0.325288891297754,2.00129206688687,0.0453609241688973,0.170754299988642
FBgn0261239,1699.63728976038,0.295091348763682,0.161689880152838,1.825045256294,0.0679942002142948,0.201798373990484
FBgn0261243,4944.50084926047,-0.00481625663161548,0.223168045634908,-0.0215813003959117,0.982781950180795,0.988380895941888
FBgn0261244,3145.20499898302,0.426845356058067,0.201572990143043,2.11757217946294,0.0342113163846576,0.152048363095294
FBgn0261245,16.9383777019361,-0.109373839428049,0.520636469912709,-0.210077176203939,0.833607438749828,0.88158528012679
FBgn0261258,2753.54402986555,-0.557367717830164,0.396162172428388,-1.40691806694622,0.159451685566264,0.295485031227328
FBgn0261260,4087.02439074727,0.185715507618407,0.293053592874209,0.633725407687201,0.526260040514325,0.640335705385677
FBgn0261261,2019.85542312897,0.0911153668433079,0.245993550288055,0.370397381299685,0.711086424701986,0.789477738468898
FBgn0261262,431.229316273353,-1.02644011129137,0.39861220659345,-2.57503431734655,0.0100230141455209,0.0798139429737795
FBgn0261266,502.342548404087,0.418269604720438,0.472964113370393,0.884358015536959,0.376502979438496,0.505391149102032
FBgn0261267,0.594040106474509,-2.85871290329436,3.98869014373201,-0.716704682560179,0.473556335994484,NA
FBgn0261268,4986.68798534898,0.407963186137708,0.199935412225438,2.04047487934607,0.041303050570417,0.164221469980465
FBgn0261269,213.122099182363,-1.62156285792943,0.624888761477195,-2.59496242834671,0.00946012596163519,0.0771908193131269
FBgn0261270,4000.18350694619,0.266573269920846,0.291075631387471,0.915821323310956,0.359760617607816,0.489660991707484
FBgn0261274,2556.62954216019,0.403375731510999,0.311465018541407,1.29509160739787,0.195288629743521,0.33236256524051
FBgn0261276,4612.75623713688,0.207757925187969,0.16352049307143,1.27053142566795,0.20389539612047,0.33996418063095
FBgn0261277,95.2312864359702,-2.45329918176485,0.645256541476925,-3.80205239942164,0.000143502366324838,0.00644296717171466
FBgn0261278,7045.01324794711,0.710136442234798,0.427135467407995,1.66255555068782,0.0964014349011014,0.231945867205868
FBgn0261279,5245.98388715746,0.534422725213486,0.307675722436334,1.73696748310739,0.0823929105995902,0.21808757819621
FBgn0261283,6418.68078047408,-0.145082411927663,0.215502034355816,-0.673229894842277,0.500801045120614,0.618777690193661
FBgn0261284,317.000405109682,-0.508311607966435,0.412798082238699,-1.23138073997278,0.218180496967602,0.354320881468348
FBgn0261285,1501.43754429764,0.302833396020325,0.17764516053782,1.70470951813997,0.0882486137997621,0.223726103780947
FBgn0261286,2317.78082716701,0.605431498185785,0.374841006823595,1.61516879734215,0.106274145694499,0.243141860312149
FBgn0261287,4.3774423713051,-0.616786314772636,1.13157381148029,-0.545069449747846,0.585705753208368,NA
FBgn0261289,0.637737995485521,-0.279868794991747,2.565098336837,-0.109106458404574,0.913118052407789,NA
FBgn0261290,19.3304409336335,-0.431667633286396,0.651449505028454,-0.662626389235711,0.507569864726793,0.623989735252307
FBgn0261291,0.149703876990198,-1.26569813983231,4.0804728567969,-0.31018418312084,0.756420897801949,NA
FBgn0261292,3.69831312109932,-2.95346925394384,1.49756287982401,-1.97218380191884,0.0485886281031865,NA
FBgn0261293,0,NA,NA,NA,NA,NA
FBgn0261294,0.20326087439365,-1.26569813983231,4.0804728567969,-0.31018418312084,0.756420897801949,NA
FBgn0261341,2954.9950010235,-4.09335738062626,0.919638628911086,-4.4510498493012,8.54515010160502e-06,0.00111910732821654
FBgn0261349,25.1818761443522,-0.138947071256358,0.656983046899729,-0.211492628176697,0.832502883985503,0.880852776473894
FBgn0261353,0,NA,NA,NA,NA,NA
FBgn0261356,5.03668544571155,-0.825981759358752,1.01704825928657,-0.812136249992851,0.416713454710461,0.541403126255006
FBgn0261357,0,NA,NA,NA,NA,NA
FBgn0261358,0,NA,NA,NA,NA,NA
FBgn0261360,0.723517025083711,2.8503340239046,2.73595680928172,1.04180519744861,0.297502003978658,NA
FBgn0261361,5.18420187210802,-0.0132244822508136,0.917396005737789,-0.0144152385317813,0.988498702063144,0.992170168766952
FBgn0261363,30.3798228420353,-0.254737021117128,0.513114960400103,-0.496452141871863,0.619575444952818,0.719920280529739
FBgn0261373,717.021948684325,0.0622151591705331,0.19814553240564,0.313987191208366,0.753530767116663,0.822204788192091
FBgn0261380,1458.61274490728,0.266355255143747,0.202331278104719,1.31643143679392,0.188029276796812,0.324731024291511
FBgn0261381,0,NA,NA,NA,NA,NA
FBgn0261385,5066.6205935264,0.765063705840476,0.609803872875955,1.2546061772817,0.209621759891438,0.345313058747143
FBgn0261386,5.74005227195839,-1.42437854470886,0.971973160816232,-1.46545048992167,0.14279805083015,0.278274012840951
FBgn0261387,3501.41360899956,0.520885784262466,0.316046461989739,1.64813040773536,0.0993259136743476,0.235060283612145
FBgn0261393,1418.37232084697,-0.328284638349423,0.1993790998184,-1.64653486071727,0.0996536889832203,0.235539600590641
FBgn0261394,5312.69168221354,0.0242197044409802,0.166524206555258,0.145442545213049,0.8843614755398,0.918120737195815
FBgn0261395,0.513720800450309,-1.30755857102571,4.02931968311274,-0.32451100281415,0.745551193554313,NA
FBgn0261396,4653.19992555139,0.190038775313814,0.217279272426701,0.874629103785881,0.38177574678865,0.509902886096867
FBgn0261397,6077.79391316491,0.538839003898354,0.2289312876806,2.353714991767,0.0185868560600164,0.111090477241278
FBgn0261399,0,NA,NA,NA,NA,NA
FBgn0261401,3.15886769475286,0.13289012622186,1.25919659038925,0.105535646487719,0.915950786103637,NA
FBgn0261402,4.77465888394859,-1.45357598049723,1.15728011441973,-1.25602778651915,0.209105895920732,0.344859755107207
FBgn0261403,6616.9640436617,0.204542589586093,0.192212374191941,1.06414891572922,0.287261244457156,0.41994984905473
FBgn0261429,8.28335879966472,-0.810056240472979,0.824705084480301,-0.982237475816518,0.325982869047815,0.458022476317492
FBgn0261434,3.50377530986962,0.454841598089338,1.168222636258,0.389344962143745,0.69702098002775,NA
FBgn0261436,2068.3637775213,0.00709757627902425,0.176452758867366,0.040223662835214,0.967914812679034,0.977996361070687
FBgn0261437,1001.44639216822,0.288753863511089,0.199172506060265,1.44976768743232,0.14712331307692,0.282573111510825
FBgn0261439,12824.1676089702,-0.364597834603834,0.250838619273588,-1.45351555378388,0.146080664376092,0.28153479872044
FBgn0261444,5380.87214283163,0.369645400340311,0.16748960821054,2.20697513290289,0.0273157966855676,0.135741809273727
FBgn0261445,3111.85854514106,0.140545336890292,0.174069662800971,0.80740856636799,0.419431133182295,0.543875626827265
FBgn0261446,114.634401697962,-0.189873934437992,0.344872954851873,-0.550561972943183,0.581933982824218,0.688445977178953
FBgn0261452,0.117694062800636,0.657855211810181,4.0804728567969,0.161220337666107,0.871919863504687,NA
FBgn0261453,0.157901106306294,0.657855211810181,4.0804728567969,0.161220337666107,0.871919863504687,NA
FBgn0261454,0.473608537931766,0.512355684999796,3.25803238218048,0.15725923652634,0.875040545004772,NA
FBgn0261455,0.198013368824836,-1.26569813983231,4.0804728567969,-0.31018418312084,0.756420897801949,NA
FBgn0261456,2473.38095021048,0.519689858149372,0.308350469642472,1.68538695190555,0.0919139394133914,0.227430392923914
FBgn0261458,6651.12319646775,0.34371366176169,0.203551819977826,1.68858063661201,0.0912998239998784,0.227198641174878
FBgn0261461,1903.35976841265,0.167267296303702,0.244730462108627,0.683475587233836,0.494306371303294,0.613424154197724
FBgn0261477,3950.43191819992,0.357585600370254,0.221784596947737,1.61231034657704,0.1068944229454,0.243966407858187
FBgn0261479,1834.87666362987,0.285797947294986,0.283665416141962,1.00751776928618,0.313686022996764,0.446201961581458
FBgn0261501,0.370340055694687,-0.303925467618677,4.0804728567969,-0.0744829038900293,0.94062614409712,NA
FBgn0261502,0,NA,NA,NA,NA,NA
FBgn0261503,13.5337594139632,-1.0899756411838,0.760801409025879,-1.43266774778899,0.151952810694169,0.287816723546416
FBgn0261504,0.533488667569795,0.724109665101128,3.19102939656183,0.226920399379999,0.820485639375827,NA
FBgn0261505,30.9929289397603,0.396923948667529,0.463309036114194,0.856715318994334,0.391602235058652,0.51948169330478
FBgn0261506,0,NA,NA,NA,NA,NA
FBgn0261507,0.591302600732403,1.03464354818744,3.04053218682478,0.340283701869939,0.733642889640777,NA
FBgn0261508,145.863932857806,-1.99757859987827,0.404917099295228,-4.93330265220986,8.08507276952348e-07,0.000259162424944952
FBgn0261509,265.629147379488,-2.64622367586336,0.768004966158877,-3.44558146426873,0.000569832180560793,0.01536245902462
FBgn0261514,11.8945575742497,-3.13849241871928,1.07729095931265,-2.91331918418933,0.00357608870454627,0.0450984519962224
FBgn0261522,0.746253983291415,0.187832775535332,2.42954148843461,0.0773120263347946,0.938375323911911,NA
FBgn0261523,0.267397939790834,-0.303925467618677,4.0804728567969,-0.0744829038900293,0.94062614409712,NA
FBgn0261524,3743.35159581014,0.679210487793958,0.344107374173955,1.97383299159,0.0484007361188667,0.175960395563465
FBgn0261526,2.60093307698408,-1.19916305470452,1.63600656813167,-0.732981809525361,0.463569524110152,NA
FBgn0261529,4.09278910164116,-1.13926306786826,1.26177635177198,-0.902904121057847,0.366576783275673,NA
FBgn0261530,2216.54197094187,0.657087222747007,0.369077975128056,1.7803479671715,0.0750190315709044,0.210304532580448
FBgn0261531,0.502786065392107,0.885909146501153,4.0150078318032,0.220649419282273,0.825365418248679,NA
FBgn0261532,2720.87085534388,0.378111963366043,0.283757341148267,1.33251870008351,0.182689800717077,0.319200929516445
FBgn0261534,4.73908201986679,-3.26649955841378,1.37710259957984,-2.37200885352363,0.0176916667810415,NA
FBgn0261535,1185.15624665684,0.35084852828358,0.267338636287958,1.3123749457062,0.189393656107104,0.326193929714056
FBgn0261536,0,NA,NA,NA,NA,NA
FBgn0261537,0,NA,NA,NA,NA,NA
FBgn0261538,0,NA,NA,NA,NA,NA
FBgn0261545,648.42151222822,-0.450815834829274,0.353857856811629,-1.27400261475403,0.202662489504627,0.338715838002875
FBgn0261547,2762.36881993383,-0.208296200786368,0.304752189057312,-0.683493698374045,0.494294930796913,0.613424154197724
FBgn0261549,2915.90287367604,-0.534628819952444,0.346428889920645,-1.54325703054069,0.12276842485354,0.259149510906759
FBgn0261550,2866.72151317689,-0.374631035932703,0.251264363033769,-1.49098356571303,0.135965809704936,0.271455998565425
FBgn0261552,7934.09423000468,-0.523473577705562,0.350694123889534,-1.49267849686142,0.135521364719646,0.270899522643181
FBgn0261553,3676.18250508914,-0.0482710313619831,0.172021686498876,-0.280610150641086,0.779009429651921,0.841431007475191
FBgn0261554,4601.32848251449,0.306288778740209,0.230435063599124,1.32917609827402,0.183789878726586,0.320256848328557
FBgn0261555,623.502053424759,-0.38751686299625,0.312933555604713,-1.23833592165408,0.215591529580079,0.351575267346824
FBgn0261556,2449.62215086176,0.436754643037628,0.276057367599117,1.58211551039591,0.113623203419653,0.250412302682149
FBgn0261560,4741.75285997198,-0.420527079599497,0.179710841522468,-2.34002064670607,0.0192826738619777,0.113734991262157
FBgn0261561,190.775406530738,-1.908856355058,0.525278481467013,-3.63398925028662,0.0002790724941071,0.00992938184362251
FBgn0261562,679.638871654141,0.380059226106488,0.277056106660454,1.37177711290179,0.170132834206726,0.305974911780438
FBgn0261563,402.841378191585,-0.430015017465743,0.278272202715123,-1.5453035311111,0.122272861763939,0.258676044924643
FBgn0261564,4397.73971258554,-0.417634066082935,0.287889071690259,-1.4506770390099,0.146869812011112,0.282441946175215
FBgn0261565,8217.20057411593,-1.07452137128393,0.430031794459148,-2.49870215441944,0.0124649025851155,0.0900551523494975
FBgn0261566,3.05064823053791,-1.45601030094778,1.50004839795523,-0.970642215899518,0.331726475914319,NA
FBgn0261567,5.12359105873769,-0.579439104784983,1.14586668842418,-0.505677589407752,0.613083003195044,0.714424238836114
FBgn0261568,0.172326686869851,0.657855211810181,4.0804728567969,0.161220337666107,0.871919863504687,NA
FBgn0261570,4661.12557705777,0.525535163384065,0.394787986991945,1.33118326975534,0.183128714958403,0.319625704379819
FBgn0261571,0,NA,NA,NA,NA,NA
FBgn0261573,4732.77928004664,0.714637157665092,0.418184362124409,1.70890454639356,0.0874686322373555,0.222743768430331
FBgn0261574,6308.34459396398,0.474059314363296,0.301714189806779,1.57121981789086,0.11613159831267,0.252653563513284
FBgn0261575,12568.2522673779,0.36244006733211,0.594847493890726,0.609299141468167,0.542326176054155,0.653995123057231
FBgn0261580,0,NA,NA,NA,NA,NA
FBgn0261581,0,NA,NA,NA,NA,NA
FBgn0261582,0,NA,NA,NA,NA,NA
FBgn0261583,9.41936451488697,2.22201457100742,0.992031809088249,2.23986222079876,0.0250998689512323,0.130520607734423
FBgn0261584,131.858344995765,0.260920820580619,0.249149197489815,1.04724728479723,0.294985542054714,0.428402327035986
FBgn0261586,0,NA,NA,NA,NA,NA
FBgn0261587,1.60495452381465,0.396134905221197,1.71569796120565,0.230888486306078,0.817401435689593,NA
FBgn0261588,168.631446501792,-1.72467728085799,0.549763035744615,-3.13712848758928,0.00170611341619815,0.0293740641418265
FBgn0261592,42145.022456754,-0.151128582513446,0.222055473570137,-0.680589314389101,0.496131390172751,0.61495194959588
FBgn0261596,26667.9635811221,-0.268313155821848,0.201456487699911,-1.33186654292081,0.182904046880577,0.319378604937623
FBgn0261597,28358.4510696348,-0.153070600515284,0.250025679338531,-0.61221951649226,0.540392530737538,0.65235643734004
FBgn0261599,35937.8869290182,-0.208323456780322,0.245721731205406,-0.847802332168084,0.396548064061864,0.52371660776148
FBgn0261602,59817.9092979613,-0.464465907996782,0.235143696350883,-1.97524286300111,0.0482405938411715,0.175742784638583
FBgn0261608,13430.8076133418,-0.222202329451189,0.253631352263126,-0.876083841640634,0.380984456298605,0.509316999856974
FBgn0261609,6272.57294334425,0.089802888399306,0.175127215263204,0.512786594958062,0.608100607724822,0.710588067299159
FBgn0261610,768.693507345851,0.513444896535597,0.368020139847686,1.3951543433142,0.162969301621455,0.299217315014472
FBgn0261611,252.437221759439,-0.742915587023848,0.418873102771978,-1.77360537620452,0.0761284477988046,0.21129044385497
FBgn0261612,38.6335368497902,-0.928761656175623,0.509304377770313,-1.82358859792577,0.0682142916397889,0.201840275716505
FBgn0261614,0,NA,NA,NA,NA,NA
FBgn0261615,1922.69960550681,-0.234104361141292,0.408340762328466,-0.573306372369899,0.566437271511618,0.674542338858133
FBgn0261616,1009.58710980968,-0.111442463744343,0.464990442952027,-0.239666138161554,0.810589087760599,0.864760423543829
FBgn0261617,11843.1671222656,0.749840291343683,0.409135322689298,1.83274395966324,0.06684065659151,0.200502915686122
FBgn0261618,17605.971275434,0.291345927750277,0.220013885341924,1.32421609344109,0.185431287491774,0.322402744030581
FBgn0261624,0,NA,NA,NA,NA,NA
FBgn0261625,2413.06219929644,-0.0392791995802835,0.281231837545311,-0.139668395737574,0.88892199814742,0.921814954680056
FBgn0261627,0.320954937194287,-0.303925467618677,4.0804728567969,-0.0744829038900293,0.94062614409712,NA
FBgn0261628,221.696098931521,-2.04661718551068,0.497911079282008,-4.11040699970348,3.94962333561215e-05,0.00276474545294169
FBgn0261630,0.20326087439365,-1.26569813983231,4.0804728567969,-0.31018418312084,0.756420897801949,NA
FBgn0261631,44.0784935266152,-0.44830051184227,0.387046447246698,-1.15826024248849,0.246757850676409,0.380862363371353
FBgn0261632,15.2288470741174,-4.72156536035152,1.19406461882027,-3.95419584998375,7.67924888162307e-05,0.00431482548546643
FBgn0261633,0.502554480045995,2.30839621346158,3.98576247455842,0.579160506476825,0.562480876334813,NA
FBgn0261634,1.04425974427282,-1.36192779207221,2.00240845901769,-0.680144845542815,0.496412751280866,NA
FBgn0261635,0.198013368824836,-1.26569813983231,4.0804728567969,-0.31018418312084,0.756420897801949,NA
FBgn0261636,4.44717188520456,-1.09334006776825,1.07566905312357,-1.01642792882565,0.309425651550632,NA
FBgn0261638,1.47754380168087,-3.03305541411999,1.99483428442728,-1.52045482564522,0.128396704147284,NA
FBgn0261639,0.198013368824836,-1.26569813983231,4.0804728567969,-0.31018418312084,0.756420897801949,NA
FBgn0261640,1.14228072094109,-0.855134407037316,1.89557406436525,-0.451121601161844,0.651901909883616,NA
FBgn0261641,3443.55226352612,0.513384501239112,0.278848818213374,1.84108544740639,0.0656090379122438,0.19903043348409
FBgn0261647,2077.1378294152,0.218659619063097,0.300632719195899,0.727331408397412,0.467022962012163,0.587762483903491
FBgn0261648,199.300946762803,-0.788765365548199,0.416026689670031,-1.89594895023154,0.0579667952520537,0.189763675025982
FBgn0261649,310.536678313715,-0.416513201590127,0.354698661257504,-1.17427339622166,0.240285535731179,0.374878464680259
FBgn0261671,4715.37547588492,0.329349191744265,0.241905124056868,1.36148084100459,0.173361784112135,0.309915931591232
FBgn0261673,777.288952306715,-1.06908296965484,0.479664210123723,-2.228815381867,0.0258261910680695,0.132283183728894
FBgn0261674,1235.9086877266,0.0958529303706422,0.204191295959094,0.469427112063801,0.638764372809852,0.736112867437487
FBgn0261675,314.970155107155,-1.14758874917026,0.295501761587819,-3.88352591539193,0.000102952553166394,0.00528738225537814
FBgn0261679,0,NA,NA,NA,NA,NA
FBgn0261680,0,NA,NA,NA,NA,NA
FBgn0261681,40.8388225069196,-1.90503277795704,0.532656931023379,-3.57647233519886,0.000348262153434034,0.011346034596817
FBgn0261682,16.8965248309719,-3.44925398166748,1.03100715568063,-3.34551895460942,0.000821287454995234,0.0190912030048384
FBgn0261683,0,NA,NA,NA,NA,NA
FBgn0261686,1.38998874467829,-0.0768984101543959,2.1838048381233,-0.0352130413908599,0.971909863154896,NA
FBgn0261697,0,NA,NA,NA,NA,NA
FBgn0261698,1677.06918673019,0.550444663354025,0.264598728587235,2.08029972892538,0.0374980496559768,0.157792719943178
FBgn0261700,1.18239298345963,-1.86432315329167,2.19485002611825,-0.849407991938684,0.395654307639467,NA
FBgn0261702,0,NA,NA,NA,NA,NA
FBgn0261703,1097.62229089643,-0.658904719506801,0.335914167049229,-1.96152703321452,0.0498175746709772,0.17842520432805
FBgn0261704,0,NA,NA,NA,NA,NA
FBgn0261705,33.9375216431156,-1.99359641612831,0.697970874336764,-2.85627450862144,0.00428644356908548,0.0502631395329728
FBgn0261706,0,NA,NA,NA,NA,NA
FBgn0261707,0.117694062800636,0.657855211810181,4.0804728567969,0.161220337666107,0.871919863504687,NA
FBgn0261709,5.0967551373238,-0.354714148796454,0.960732422578456,-0.369212218157951,0.711969549494351,0.790303607507177
FBgn0261710,15202.7611477503,0.820798412083345,0.352759907470011,2.32679053005229,0.0199764166836435,0.115418033017658
FBgn0261714,478.168694215556,-1.56930282682865,0.554353314066248,-2.83087119172721,0.00464214116421792,0.0524686531845556
FBgn0261722,3692.06328031141,0.122156457269808,0.158461425559948,0.770890813572763,0.440771652676066,0.56381812891619
FBgn0261723,8.79739198496561,-0.565589535557867,0.828245254666494,-0.682876880212988,0.494684644289581,0.613625214501283
FBgn0261786,3309.55360795451,0.838750745665041,0.498581571074216,1.68227386314724,0.092515746927382,0.228272549483866
FBgn0261787,4085.89287745474,0.595710855134529,0.318297459236574,1.87155391237908,0.0612683445955155,0.194461887908026
FBgn0261788,1488.38555583037,-0.973277526121305,0.413136122366592,-2.35582771253703,0.0184814871846393,0.110657564669723
FBgn0261789,3018.34081727765,0.196629781803082,0.215473744278895,0.912546363646877,0.361481174609873,0.490977328907866
FBgn0261790,2050.07413607666,0.458699222179057,0.255123180192736,1.79795196121547,0.0721846207811052,0.207416568573556
FBgn0261791,1783.12706119336,0.27612315046886,0.214364776925603,1.28809944632225,0.197711348060603,0.334629257454197
FBgn0261792,854.192931440885,0.109466009322478,0.213031742209361,0.513848350425162,0.607358020664178,0.709939601909209
FBgn0261793,8365.87007960256,0.505659814898773,0.319173998326431,1.58427634315505,0.113130846828771,0.249909519561414
FBgn0261794,2725.15728850412,-0.528898161542965,0.33990523379204,-1.55601652743763,0.119704162327288,0.256202572584334
FBgn0261797,6971.74535832633,0.505559884155438,0.266577615009534,1.89648288412122,0.0578962211461646,0.189763675025982
FBgn0261799,20.2024212853608,0.131821808381063,0.50240502685639,0.262381547425767,0.793027297496457,0.851490925709638
FBgn0261800,3370.934047396,-0.508598346372829,0.327465313556596,-1.55313654704051,0.120390516511804,0.25689647723425
FBgn0261801,220.23601970665,0.787211848462042,0.279647816029412,2.81501160867013,0.00487754719496868,0.0539539224729786
FBgn0261802,3313.730330391,-0.241549168487352,0.204316519612124,-1.18223024230205,0.237114355925488,0.372284955008202
FBgn0261803,13.6852183857473,-0.643625106040781,0.639987171167405,-1.00568438718348,0.314567415870782,0.447018927023085
FBgn0261804,83.9569167256963,-0.976331033105988,0.453682201520492,-2.15201528698694,0.0313961503729911,0.146584247936425
FBgn0261805,60.6563737318251,-1.07244735624192,0.423168513685427,-2.53432692073861,0.011266356790847,0.0857633464628531
FBgn0261806,0,NA,NA,NA,NA,NA
FBgn0261807,0.396026737649673,-2.269331575293,4.02932032399571,-0.563204558788367,0.573295598972217,NA
FBgn0261808,1802.96300907139,-0.437869922066443,0.261186773951787,-1.67646284473528,0.0936475681264136,0.229253698494601
FBgn0261811,5860.14794257426,0.646368185428628,0.32568886584231,1.98461861370963,0.0471869198218575,0.174109576191876
FBgn0261813,0.840998869879172,-0.918398819960805,2.11595139401028,-0.434035877459453,0.664262388074391,NA
FBgn0261814,0,NA,NA,NA,NA,NA
FBgn0261816,0,NA,NA,NA,NA,NA
FBgn0261817,36.8547918362676,-3.17404157387559,0.85439230590796,-3.71496975327106,0.000203228002206249,0.0080934660527752
FBgn0261822,15845.0835713541,-0.172008587283575,0.265984514130498,-0.646686472879331,0.51783487963118,0.633616416970019
FBgn0261823,2418.13007187739,0.479320966318661,0.374616170350345,1.27949886912355,0.200721437593334,0.336910428376862
FBgn0261830,2.15134369723066,0.74363676931586,2.02675201514008,0.366910585883623,0.713685714947638,NA
FBgn0261831,10.5654124198096,-1.30730036858195,0.831238905035459,-1.5727131642451,0.1157852502553,0.252411941349205
FBgn0261832,7.90731424430799,-1.04745909145893,0.759281496035349,-1.37953986357935,0.167728364242622,0.303623115495017
FBgn0261833,26.0019240194648,-1.51976509834388,0.483875048499057,-3.14082138159029,0.00168474748678686,0.029328042906489
FBgn0261834,2.68689194442549,0.437365991797946,1.34674560449865,0.324757690195517,0.745364468583835,NA
FBgn0261835,3.48321869646538,0.141794529084546,1.33757938648389,0.106008309127194,0.915575759607162,NA
FBgn0261836,9526.76102828017,-0.820696738854554,0.366668940980394,-2.23824995010536,0.0252047599640635,0.130746812427843
FBgn0261837,0,NA,NA,NA,NA,NA
FBgn0261838,0,NA,NA,NA,NA,NA
FBgn0261839,0,NA,NA,NA,NA,NA
FBgn0261840,0,NA,NA,NA,NA,NA
FBgn0261841,0,NA,NA,NA,NA,NA
FBgn0261842,0,NA,NA,NA,NA,NA
FBgn0261843,0,NA,NA,NA,NA,NA
FBgn0261844,0,NA,NA,NA,NA,NA
FBgn0261845,0,NA,NA,NA,NA,NA
FBgn0261847,0.547914248133351,0.790884925345643,4.00307194322533,0.19756950076406,0.843381899265715,NA
FBgn0261848,238.142434853938,0.114594729948441,0.52919113558235,0.216546956748122,0.828561427131328,0.877418566704663
FBgn0261849,0.20326087439365,-1.26569813983231,4.0804728567969,-0.31018418312084,0.756420897801949,NA
FBgn0261850,1503.86200646736,0.473060891183692,0.393541734315667,1.20206028975885,0.229340170248742,0.364908834201958
FBgn0261853,0.9627473745648,-3.55802458870951,3.3214829802811,-1.07121566174889,0.284072471066385,NA
FBgn0261854,4513.89097086537,0.487062130094638,0.241025196538047,2.02079341533802,0.0433011547442825,0.168023284221404
FBgn0261856,0.91977044515508,-2.36264038845504,2.75140654889458,-0.858702756742464,0.390504529163241,NA
FBgn0261857,0.433401494426109,0.333211450304038,4.06170856457905,0.0820372621536355,0.934617082392804,NA
FBgn0261858,0.172326686869851,0.657855211810181,4.0804728567969,0.161220337666107,0.871919863504687,NA
FBgn0261859,2494.41603485301,0.882424047759874,0.313032976296045,2.81894916695722,0.00481811476947624,0.0535608253022089
FBgn0261860,0,NA,NA,NA,NA,NA
FBgn0261861,0,NA,NA,NA,NA,NA
FBgn0261862,5967.83977418216,0.104367651122645,0.244099257253665,0.427562346140968,0.668969784815796,0.760040746512441
FBgn0261871,18.5139436447738,-1.48064727050692,0.610174931742708,-2.42659472469324,0.015241270978113,0.0994573616679658
FBgn0261872,1754.68031414823,0.491630857851357,0.175479554589183,2.8016418152093,0.00508432890580268,0.0555410328015981
FBgn0261873,2752.11080812106,-0.21578690327842,0.214676031895467,-1.00517464093753,0.314812763828499,0.447185002058403
FBgn0261881,399.307635698555,0.252496088228443,0.286231196804113,0.88214035034498,0.377700914113508,0.506367277957514
FBgn0261885,13419.4055323688,0.745948096273171,0.415155251860988,1.79679311035898,0.0723684705421642,0.207624926872125
FBgn0261924,0,NA,NA,NA,NA,NA
FBgn0261925,3.55414442079966,-3.52234866224037,1.62354803731267,-2.169537692319,0.0300418859697859,NA
FBgn0261927,2.99585588723675,-0.642114629944467,1.38343147763952,-0.46414632045244,0.642542917119607,NA
FBgn0261928,521.257899144467,-0.7877138450351,0.468875034460672,-1.68000807708002,0.0929557442247553,0.228822975191333
FBgn0261929,29.1215938171219,-1.46315049313045,0.510349568592738,-2.86695744088705,0.00414438740950247,0.0491899064339931
FBgn0261930,271.75737566405,-0.494754976906931,0.260054960317816,-1.90250159544077,0.0571056104750496,0.189073863245499
FBgn0261931,3245.80291583471,0.658008393003158,0.389489125474982,1.68941402972603,0.0911401142408766,0.226950481929344
FBgn0261932,0.671621906756603,-0.478029908136648,3.02509806121104,-0.158021293347852,0.87444001985681,NA
FBgn0261933,1894.53287057651,0.415569101970182,0.273269462109168,1.52073012023629,0.128327576850788,0.264258567184394
FBgn0261934,4539.85912425636,0.563357811680763,0.365238715088559,1.54243728391216,0.122967367249174,0.259163581519903
FBgn0261938,1661.69486818699,0.230050396816879,0.248842155708254,0.924483217733388,0.355234785182179,0.48588995080956
FBgn0261952,0.823858439604453,3.05198141613657,3.95417213558235,0.771838279035136,0.440210216845475,NA
FBgn0261953,18.5828147853816,-1.20761669820351,0.783429967471537,-1.54144818087698,0.123207745449062,0.25925057465104
FBgn0261954,10429.5630966309,0.809046070642537,0.482222736225493,1.67774351946818,0.0933971796587191,0.229133065613308
FBgn0261955,38412.8317905522,-0.733082235421382,0.43981028904818,-1.66681465549132,0.0955512651667687,0.230873538655047
FBgn0261963,295.756290931273,0.466974562887497,0.27883174670049,1.67475392746114,0.0939825218592916,0.229455998724949
FBgn0261973,0,NA,NA,NA,NA,NA
FBgn0261974,0,NA,NA,NA,NA,NA
FBgn0261975,754.919507242514,-0.476484071969691,0.289583979061012,-1.64540895361239,0.0998855043642008,0.235730120697806
FBgn0261976,592.306634660185,-0.157115160887047,0.281475807037893,-0.558183534636411,0.576719063120787,0.683755097926971
FBgn0261983,1377.59798295325,0.342965214775065,0.282444264256697,1.21427572862079,0.224642450795634,0.360321751745367
FBgn0261984,2028.22737437541,0.208233190594831,0.316291402688741,0.658358680712389,0.510307679468728,0.626635525475501
FBgn0261985,5103.04067577987,0.472967744360916,0.21157964401342,2.23541232695767,0.0253902915756287,0.131289207008376
FBgn0261986,3083.27162005317,0.718081853585001,0.398064147120492,1.80393501595019,0.0712414948557799,0.205905517344818
FBgn0261987,18614.8542129821,0.951029805375473,0.366725846898903,2.59329909090822,0.00950600615362803,0.077398256702782
FBgn0261988,3570.53569395524,0.500918207643089,0.273857388797729,1.82912065963306,0.0673815346606606,0.201152135296817
FBgn0261989,3382.83433651418,-2.20337897275096,0.422695686177024,-5.21268384042175,1.86127961113651e-07,0.000123635994491834
FBgn0261990,1366.58202247415,-1.07158604538036,0.288736098476941,-3.71129917953761,0.000206198220063039,0.00812470142887525
FBgn0261991,0.198013368824836,-1.26569813983231,4.0804728567969,-0.31018418312084,0.756420897801949,NA
FBgn0261992,0,NA,NA,NA,NA,NA
FBgn0261993,0,NA,NA,NA,NA,NA
FBgn0261994,0.20326087439365,-1.26569813983231,4.0804728567969,-0.31018418312084,0.756420897801949,NA
FBgn0261995,2159.93514403885,-0.377348882754997,0.207091258262766,-1.82213815262159,0.0684340259867949,0.202084825715573
FBgn0261996,1.56461067595,1.75327146267369,1.76171462523975,0.995207417566333,0.319635394917603,NA
FBgn0261997,0,NA,NA,NA,NA,NA
FBgn0261998,2.1111422984253,-0.846931432929554,1.61748654889836,-0.523609567885671,0.60055012536898,NA
FBgn0261999,857.122293760585,-1.64655935261515,0.589203819329303,-2.79454969332929,0.00519720524628711,0.0562865262837392
FBgn0262000,0.20326087439365,-1.26569813983231,4.0804728567969,-0.31018418312084,0.756420897801949,NA
FBgn0262001,1.85661967103006,0.586182741606929,1.66911140128241,0.351194498555671,0.725442437121963,NA
FBgn0262002,0.157901106306294,0.657855211810181,4.0804728567969,0.161220337666107,0.871919863504687,NA
FBgn0262003,434.84795463095,0.852993818435083,0.519140789929208,1.64308764593782,0.100364800552205,0.236377908231418
FBgn0262004,169.673806606111,0.458041206514495,0.5575422146391,0.821536368884619,0.411340817002629,0.536745465270248
FBgn0262005,1.16839437632609,1.21330086458373,2.18597304831819,0.555039260670299,0.578867806613199,NA
FBgn0262006,0,NA,NA,NA,NA,NA
FBgn0262007,70.1854714921798,-2.20291588259445,0.943389164209568,-2.33510831602586,0.0195377630069252,0.114599967161708
FBgn0262008,1.52016606402612,-1.41213207417017,2.04091796027481,-0.691910258842559,0.488993687722786,NA
FBgn0262009,4.38836738223229,-1.07066051497966,1.06635869907906,-1.00403411713556,0.315362169216096,NA
FBgn0262010,0.425299046097128,0.511350061662758,3.35575261457223,0.152380142517729,0.878887118149895,NA
FBgn0262017,0,NA,NA,NA,NA,NA
FBgn0262018,59.9252870433881,-1.14309371394441,0.481172737943533,-2.37564106152363,0.0175184948819415,0.107247936704305
FBgn0262020,0.20326087439365,-1.26569813983231,4.0804728567969,-0.31018418312084,0.756420897801949,NA
FBgn0262021,0.198013368824836,-1.26569813983231,4.0804728567969,-0.31018418312084,0.756420897801949,NA
FBgn0262022,127.638450394543,-1.36854201618384,0.535600269760407,-2.55515557674389,0.0106140345837225,0.082344014029563
FBgn0262023,0,NA,NA,NA,NA,NA
FBgn0262024,0,NA,NA,NA,NA,NA
FBgn0262025,0,NA,NA,NA,NA,NA
FBgn0262026,0,NA,NA,NA,NA,NA
FBgn0262027,0.353082188401909,1.84769048867985,4.01500837411338,0.46019592402167,0.645375596380253,NA
FBgn0262028,105.786614075039,-0.698761555965718,0.360081381029913,-1.94056564093124,0.0523109850543502,0.182461487512869
FBgn0262029,93.3485948885025,-3.12171267599288,0.783582933330209,-3.98389569656102,6.77946377167449e-05,0.0040070931684601
FBgn0262030,0.740680111389374,-0.214232742734382,3.71823142337322,-0.0576168393897406,0.954053836062086,NA
FBgn0262031,1.06008731783537,-0.685909217158426,2.20911454275125,-0.310490562569104,0.756187935100278,NA
FBgn0262033,3.83544947542692,-2.69588828492885,1.48981923691163,-1.80954052554549,0.0703670701639211,NA
FBgn0262035,261.436607257327,-0.92273710599439,0.36333814312206,-2.5396097917647,0.0110976207285652,0.0849345888531459
FBgn0262036,30.1687063891715,-2.68063751614501,1.08781702890794,-2.46423566179701,0.0137305800990706,0.0944121459275259
FBgn0262057,782.392958002039,-1.00867750303123,0.332025071971614,-3.03795582978585,0.00238188864664152,0.0355248832317757
FBgn0262081,5555.4845676783,0.376756269800664,0.236366780100207,1.59394763359275,0.110947764295786,0.248129482710772
FBgn0262097,0.172326686869851,0.657855211810181,4.0804728567969,0.161220337666107,0.871919863504687,NA
FBgn0262098,0.149703876990198,-1.26569813983231,4.0804728567969,-0.31018418312084,0.756420897801949,NA
FBgn0262099,0.117694062800636,0.657855211810181,4.0804728567969,0.161220337666107,0.871919863504687,NA
FBgn0262100,0.674995315243898,-1.68414644183994,2.9424370015168,-0.572364485959012,0.567075070451515,NA
FBgn0262101,2.11155372161463,-0.360042258305193,1.60540750515361,-0.224268453429675,0.822548421542629,NA
FBgn0262102,0.594040106474509,-2.85871290329436,3.98869014373201,-0.716704682560179,0.473556335994484,NA
FBgn0262103,2038.26360271747,0.294805622292099,0.2355879885118,1.25136100594252,0.210802797175674,0.346755325788971
FBgn0262104,16.8341750879318,2.72403365047031,1.12376893436268,2.42401579824343,0.0153499377087327,0.0996692179600205
FBgn0262105,0,NA,NA,NA,NA,NA
FBgn0262106,1.01365192308225,0.0403654108714281,2.2236389727518,0.0181528617577138,0.985516907300375,NA
FBgn0262107,75.029062868379,-1.878567489874,0.7449216279369,-2.52183239071309,0.0116745320225556,0.086946153842524
FBgn0262108,584.668977539,0.256715193626405,0.201259560668453,1.27554285010742,0.202117167496891,0.338053323178561
FBgn0262109,28658.1974001248,-0.217083368628985,0.341332943972035,-0.635987157005187,0.524784792945647,0.639157355932299
FBgn0262111,58.4060631726802,-0.0904298652513041,0.438206931644212,-0.20636338387437,0.836507070658464,0.883771316389609
FBgn0262112,202.855646195446,-0.485888501958368,0.391649122985616,-1.24062195838547,0.214745436265062,0.350658236595516
FBgn0262114,7012.42842279741,0.485745741253268,0.301204232414993,1.61267900307595,0.106814264565086,0.243852087966429
FBgn0262115,3220.82357130823,0.390851040334275,0.244718960686034,1.59714244960252,0.110233957670242,0.247241149688924
FBgn0262116,2300.97284041606,-0.266129603685221,0.280257841452364,-0.949588430090207,0.342321419625553,0.473418802577071
FBgn0262117,5340.939492083,0.57508542923535,0.31022933402101,1.85374291264282,0.0637759492150622,0.197079514130478
FBgn0262123,124.786195000358,-0.378121827796033,0.31688086284749,-1.19326179687291,0.232766859304158,0.367748309173467
FBgn0262124,5913.05858354466,0.396070696535435,0.255791245297211,1.54841380937502,0.121522698542831,0.258002736337661
FBgn0262125,5579.72305346272,-0.0126319090534623,0.179791051835626,-0.0702588305952571,0.943987649918891,0.961437529305403
FBgn0262126,4809.31054182306,0.265001426946355,0.176355594179339,1.50265393156097,0.132928308215847,0.268793211874196
FBgn0262127,2456.68594717607,0.614436135934935,0.374837003967992,1.63920885459698,0.101169770377977,0.237195641689332
FBgn0262139,170.128158668158,-1.41293670002915,0.549447530313665,-2.57155892432995,0.0101241785112082,0.0801880154237357
FBgn0262140,2.70594849515361,-1.88478648375697,1.4808786383335,-1.27274878235667,0.203107201073006,NA
FBgn0262141,8.02720469109266,-1.40721936598623,0.831756419681803,-1.69186474872605,0.0906717646200488,0.226430039260188
FBgn0262142,3.18611175066606,-1.62703823981688,1.47259048013432,-1.1048816774019,0.269210862743947,NA
FBgn0262143,0.117694062800636,0.657855211810181,4.0804728567969,0.161220337666107,0.871919863504687,NA
FBgn0262144,0,NA,NA,NA,NA,NA
FBgn0262146,576.189390188357,-0.974762249100904,0.392588208812877,-2.48291269890256,0.0130313020008641,0.0921621775331558
FBgn0262148,58.6575872461164,-1.06490834994702,0.446301811666808,-2.38607220967778,0.017029406958028,0.105913058859166
FBgn0262149,12.1888114391598,-0.534560461393167,0.736836949504277,-0.725479988147723,0.468157617429462,0.589024382864915
FBgn0262150,131.456690024065,-1.36073248835874,0.451156022698192,-3.01610179161683,0.0025604728764612,0.0368941320030079
FBgn0262160,4303.69903657018,-0.36542560354516,0.288370049471193,-1.26721066981564,0.205079971621139,0.340799074363094
FBgn0262163,0.998899976185466,-0.302992489982031,1.82288408231846,-0.166215994160564,0.867986973010542,NA
FBgn0262166,823.351363249018,0.607602586246228,0.424731985183125,1.43055528531542,0.15255771040098,0.288216727321629
FBgn0262167,2355.32518302985,0.840979702952284,0.635397871977412,1.32354818931811,0.185653141896903,0.322507423652415
FBgn0262169,2528.63717844139,0.649482662792686,0.30760703244049,2.11140381817615,0.0347376171726328,0.152884990460638
FBgn0262170,0,NA,NA,NA,NA,NA
FBgn0262351,0.520043932684885,-1.14536914344687,3.18016701733606,-0.360160059897206,0.718727440826883,NA
FBgn0262352,43.1783535188938,1.57737739683806,0.882729331058913,1.78693212215556,0.0739484599984898,0.20935770041977
FBgn0262353,380.633453421685,-0.478546622713134,0.501916265695341,-0.953439159916781,0.340367608216705,0.471625200507962
FBgn0262354,3.94157409194589,0.977463625228738,1.22331137514167,0.799030929566513,0.424272477811233,NA
FBgn0262355,0,NA,NA,NA,NA,NA
FBgn0262356,0,NA,NA,NA,NA,NA
FBgn0262357,841.15347068296,-1.29520105932885,0.750877795318972,-1.72491591495078,0.0845426270148467,0.219981388495761
FBgn0262358,0,NA,NA,NA,NA,NA
FBgn0262359,0,NA,NA,NA,NA,NA
FBgn0262360,0.235388125601272,1.29499401671336,4.06170897492038,0.318829838550592,0.749855550270692,NA
FBgn0262361,0,NA,NA,NA,NA,NA
FBgn0262362,86.4645456564127,-3.56089470389522,0.998674720017482,-3.56562014890383,0.000362996813193074,0.0117045847435835
FBgn0262363,0.361161980699944,-0.303925467618677,4.0804728567969,-0.0744829038900293,0.94062614409712,NA
FBgn0262364,15.1669200094131,-0.117766074534112,0.735699634080201,-0.160073580410771,0.872823112566707,0.91069519467109
FBgn0262365,0,NA,NA,NA,NA,NA
FBgn0262366,75.0186184044405,-1.54725624868837,0.365246417093249,-4.23619829320145,2.27336032458893e-05,0.00201583122531909
FBgn0262467,1512.68990323188,0.170285013784244,0.177012888739428,0.961992174676685,0.33605353478462,0.467886116266614
FBgn0262473,8040.29748541592,0.634944113274078,0.388924757105163,1.63256285868784,0.102560968060814,0.238867360666262
FBgn0262475,1352.55873960532,-0.346890928932954,0.2620969184136,-1.32352158519295,0.185661982920254,0.322507423652415
FBgn0262476,1791.24868513664,0.0510275968311361,0.200166697939159,0.254925506372923,0.798780635713657,0.855863326286228
FBgn0262477,217.502032844105,-1.06783859989241,0.490571831714227,-2.17672220633014,0.0295013004100766,0.141199130306237
FBgn0262478,2.65633179130709,-1.62130164384517,1.87543666935651,-0.864492878024758,0.387317191034016,NA
FBgn0262479,1.63813474565709,0.716650112616394,1.99217783022646,0.359731998691568,0.719047560293049,NA
FBgn0262480,0.267397939790834,-0.303925467618677,4.0804728567969,-0.0744829038900293,0.94062614409712,NA
FBgn0262481,66.9549837376919,-0.93251001904845,0.474599458188257,-1.96483582726417,0.0494332420601065,0.177834325636199
FBgn0262482,0.637832776472637,1.29873137749785,3.03453161254689,0.427984131761218,0.668662673324532,NA
FBgn0262483,411.437899970066,-0.967492027824943,0.430348298522532,-2.2481604578118,0.024565960094632,0.129324511629904
FBgn0262484,3570.945110939,-1.28226212162694,0.335832166342351,-3.8181635058739,0.000134448809675097,0.00627981065766402
FBgn0262485,0,NA,NA,NA,NA,NA
FBgn0262486,0,NA,NA,NA,NA,NA
FBgn0262487,0,NA,NA,NA,NA,NA
FBgn0262508,7924.93858799101,-1.14365827254928,0.463196344111583,-2.46905720886643,0.0135469558806546,0.0938120495701215
FBgn0262509,1331.5291855459,-1.09032853016387,0.426292976990512,-2.55769761411794,0.0105367671304128,0.0821375734410615
FBgn0262510,41.6602600452501,-0.215569479667086,0.588595560194636,-0.366243808559823,0.714183155150121,0.791908832644966
FBgn0262512,3300.12419533275,-0.402249318763064,0.246865154798841,-1.62942930966032,0.103222168300909,0.23992865251184
FBgn0262513,0.198013368824836,-1.26569813983231,4.0804728567969,-0.31018418312084,0.756420897801949,NA
FBgn0262514,4.83563519911504,0.390081615246402,1.30996426196847,0.2977803491068,0.765870813678938,0.831035729947987
FBgn0262515,10563.7998038746,-0.148099991854286,0.172538137374429,-0.858360905640766,0.390693207842897,0.518882273463244
FBgn0262516,0.671621906756603,-0.478029908136648,3.02509806121104,-0.158021293347852,0.87444001985681,NA
FBgn0262517,2875.40524993833,0.387442047771556,0.307926004177831,1.25823101171996,0.208308222578667,0.344198329635736
FBgn0262518,5197.19614992154,0.364627670658627,0.221428525933732,1.64670594775919,0.099618501102847,0.235539600590641
FBgn0262519,14346.0144577552,0.642497056502005,0.327372736371598,1.96258571688973,0.0496943317012468,0.178197196843148
FBgn0262524,153.710573711023,0.291413904896442,0.272594862548022,1.06903667285771,0.285053144885485,0.418510356256592
FBgn0262527,6291.04352950176,0.587984883765782,0.367053242900288,1.60190624967591,0.109176342289621,0.246254269671542
FBgn0262528,0,NA,NA,NA,NA,NA
FBgn0262529,0.553927843955967,-1.30712760350567,3.97279606301832,-0.329019557704803,0.742140905382981,NA
FBgn0262530,0,NA,NA,NA,NA,NA
FBgn0262531,75.5728754680244,0.696027244773541,0.490038166294539,1.42035313297453,0.155504899838693,0.291539579314366
FBgn0262532,11.5412363604339,-1.50473372136377,0.902254865185823,-1.66774797169297,0.0953657680619314,0.230664137412781
FBgn0262533,4.62696634865029,-0.721818581859447,1.12016164903903,-0.644387872481337,0.519323946726566,NA
FBgn0262534,1.22478366045877,0.0620593632117435,1.90805086456395,0.032525004633944,0.974053375761363,NA
FBgn0262535,0.198013368824836,-1.26569813983231,4.0804728567969,-0.31018418312084,0.756420897801949,NA
FBgn0262536,2334.12732062109,-0.557283893902597,0.343924091260338,-1.62036887808698,0.105153061086617,0.242184911390646
FBgn0262537,193.437697091407,-1.27885663656554,0.274429159890554,-4.66006104116473,3.16115623603621e-06,0.00056330567920086
FBgn0262538,291.961220189572,-0.8633802985284,0.331453829871381,-2.60482824670764,0.00919203254397502,0.0764030563389068
FBgn0262539,296.242216833525,-0.743547984661448,0.288764738123029,-2.57492652840687,0.0100261381685818,0.0798139429737795
FBgn0262540,11.1122488631878,-0.996864302394427,0.713525500916851,-1.39709695184475,0.162384418323328,0.298471764853405
FBgn0262541,12.8346364531251,-1.10326284572728,0.674890903310318,-1.63472768756522,0.102106145607246,0.238285264910764
FBgn0262542,0,NA,NA,NA,NA,NA
FBgn0262543,0.149703876990198,-1.26569813983231,4.0804728567969,-0.31018418312084,0.756420897801949,NA
FBgn0262544,0,NA,NA,NA,NA,NA
FBgn0262546,0.235388125601272,1.29499401671336,4.06170897492038,0.318829838550592,0.749855550270692,NA
FBgn0262547,0,NA,NA,NA,NA,NA
FBgn0262559,22788.072108225,-0.581218404537327,0.386901984348016,-1.50223681462053,0.133035960261032,0.268895514411123
FBgn0262560,1353.43765369353,0.348726249927933,0.237212694910031,1.47009943991487,0.141534824030701,0.276677248359855
FBgn0262562,842.013959264792,-0.477684793006916,0.367272995339337,-1.30062596234598,0.193386515881047,0.330065707556373
FBgn0262563,176.873015782368,-1.01526297725095,0.477818564442463,-2.12478763447711,0.0336043370934217,0.150338677970176
FBgn0262564,0.117694062800636,0.657855211810181,4.0804728567969,0.161220337666107,0.871919863504687,NA
FBgn0262565,13.854185721048,-1.43466339974919,1.02662902873172,-1.39745064633674,0.162278098139751,0.298372981352045
FBgn0262566,0,NA,NA,NA,NA,NA
FBgn0262567,4.4970787581221,-0.00180686300356415,0.960279276197258,-0.00188160158023966,0.998498700035418,NA
FBgn0262568,0.157901106306294,0.657855211810181,4.0804728567969,0.161220337666107,0.871919863504687,NA
FBgn0262569,7.08809335224812,-0.903281059484488,0.986553983168662,-0.915592126629793,0.359880862417888,0.489712202335854
FBgn0262570,120.309037847856,-0.502310628754278,0.450919757837616,-1.11396899342603,0.265292488822224,0.398514165729649
FBgn0262571,0.92024254923761,-2.32072040358659,2.73429672040845,-0.848744902579526,0.396023254637416,NA
FBgn0262572,143.192646197964,-1.02490305437308,0.31115908463333,-3.29382333664088,0.000988345954766445,0.021522455093536
FBgn0262574,86.6572778851905,-1.03859521348779,0.569218728477985,-1.82459775395103,0.0680617526199957,0.201840275716505
FBgn0262575,0.172326686869851,0.657855211810181,4.0804728567969,0.161220337666107,0.871919863504687,NA
FBgn0262576,0.20326087439365,-1.26569813983231,4.0804728567969,-0.31018418312084,0.756420897801949,NA
FBgn0262577,15.7930694175993,-2.70960083755803,0.781414818237458,-3.46755753067205,0.000525211303811632,0.0146108070617176
FBgn0262579,9922.31853561097,-0.176163269720213,0.197016463323263,-0.894155070843832,0.37123892743824,0.500126032809973
FBgn0262580,23.2615781559349,-1.15240229086674,0.455602347505984,-2.5294037600445,0.0114256503973265,0.0860478470866081
FBgn0262581,0.941203480040918,1.91087426769612,2.24825064385014,0.849938272195369,0.395359405939192,NA
FBgn0262582,8075.98231594527,0.583277712962693,0.330492616242497,1.76487365918855,0.0775850015622536,0.212651477356092
FBgn0262583,1.72778194385605,2.9735864040419,1.8964334429259,1.56798880294693,0.116883745497538,NA
FBgn0262587,11.9301273935592,-1.00815664889467,1.06372241441027,-0.947762908101919,0.343250167323155,0.474187577413196
FBgn0262588,4.03431017426142,-0.710554321710869,1.11938378727239,-0.634772747104264,0.525576640054276,NA
FBgn0262592,0,NA,NA,NA,NA,NA
FBgn0262593,764.157626809096,-0.861957037631276,0.467387682913391,-1.84420143949536,0.0651537886697339,0.19879734802376
FBgn0262594,0,NA,NA,NA,NA,NA
FBgn0262595,0.974875173306824,-2.3200232089589,2.69490178531992,-0.860893417933407,0.389296747148741,NA
FBgn0262598,5.65413972669121,-0.542150095406213,1.09155196146986,-0.496678229294888,0.619415977171152,0.719808676245785
FBgn0262599,610.168536688796,-2.61026790168438,0.712153514755351,-3.66531632239588,0.000247033057332216,0.0091587556937189
FBgn0262601,2329.07750714957,-0.0334698026982831,0.225643365400251,-0.148330542043253,0.882081912894254,0.91638469099407
FBgn0262604,6.7581842644577,1.32271963666453,1.03137860002982,1.28247729459026,0.19967526490572,0.336232301972431
FBgn0262605,1.35647633039294,-2.90365039000867,2.51840220609562,-1.15297325541591,0.248921362044009,NA
FBgn0262606,0.20326087439365,-1.26569813983231,4.0804728567969,-0.31018418312084,0.756420897801949,NA
FBgn0262607,3.34094569620701,-2.8115183499771,1.37018366292442,-2.05192809260066,0.0401766512202065,NA
FBgn0262608,15067.7143811631,-0.0410103732667566,0.652093689576822,-0.0628903084361549,0.949853852315927,0.964987578212117
FBgn0262609,36.0135282049823,-0.146214867047507,1.10077473585011,-0.13282905419753,0.894328576025949,0.92564794733908
FBgn0262610,0,NA,NA,NA,NA,NA
FBgn0262611,0.149703876990198,-1.26569813983231,4.0804728567969,-0.31018418312084,0.756420897801949,NA
FBgn0262612,0,NA,NA,NA,NA,NA
FBgn0262613,4.84811003795881,-1.47884354450957,1.13745402905963,-1.30013478059608,0.193554778896115,0.330203929125343
FBgn0262614,6856.66764022937,0.309547840967572,0.227399428641962,1.36125162150232,0.173434185807161,0.309947726170882
FBgn0262616,0,NA,NA,NA,NA,NA
FBgn0262617,3002.07121056222,-0.242016355327219,0.243643380002545,-0.993322105959499,0.320553008008627,0.452353181760278
FBgn0262619,2284.15851221691,0.856391768775411,0.467229017390793,1.83291648613322,0.0668149916475847,0.200502915686122
FBgn0262620,172.751598947255,0.589769700252992,0.354534040393345,1.66350655524829,0.0962110797715794,0.231649502632038
FBgn0262621,1.16371046713692,-2.64757858078469,2.59238846512885,-1.02128929224853,0.307117398025248,NA
FBgn0262622,9.84156969874187,-1.32449494642096,0.934595829293201,-1.41718473901454,0.156428922434261,0.292475570199068
FBgn0262623,0,NA,NA,NA,NA,NA
FBgn0262624,1005.74919183092,0.820057998246433,0.280791526807253,2.92052259400745,0.00349444857514652,0.0446047133862573
FBgn0262631,48.8530835727895,-0.195133440315852,0.460018899735733,-0.424185702865578,0.671430386773623,0.761768781475472
FBgn0262636,242.449152224102,0.384709206989005,0.369554989635963,1.04100666417187,0.297872455331253,0.4310662205801
FBgn0262647,3021.23637275962,0.726660267567602,0.341626032394994,2.12706350998283,0.0334148066367864,0.150228865546991
FBgn0262656,7449.23672799785,0.623234437820148,0.279654543917995,2.22858684535769,0.0258414071106596,0.132283183728894
FBgn0262679,43.3282604396074,-1.53803470297505,0.622822909057092,-2.4694574984461,0.0135318092065553,0.0938120495701215
FBgn0262680,0,NA,NA,NA,NA,NA
FBgn0262681,7.23741030240334,-1.56922525889666,1.01109873374507,-1.55200002385951,0.120662217899178,0.257282767829358
FBgn0262682,3.64294797845998,1.95870004436704,1.22813987551088,1.59485094770029,0.110745570930668,NA
FBgn0262683,1.68801133558096,-1.64495879672643,1.71276913028196,-0.960408946917225,0.336849436980081,NA
FBgn0262685,9.74582411019466,-0.431799285226322,0.816121380257693,-0.529087088846981,0.596745037509971,0.700690255303393
FBgn0262686,138.081191318696,-0.477713873915476,0.438641416601291,-1.08907607862688,0.276120337790473,0.409401154006776
FBgn0262687,0.235388125601272,1.29499401671336,4.06170897492038,0.318829838550592,0.749855550270692,NA
FBgn0262688,0,NA,NA,NA,NA,NA
FBgn0262689,2.50793512632877,-1.74324628880222,1.48113149673172,-1.17696929182107,0.239207763179884,NA
FBgn0262690,0.198013368824836,-1.26569813983231,4.0804728567969,-0.31018418312084,0.756420897801949,NA
FBgn0262699,1760.83953258225,0.290098395166167,0.192738858857934,1.50513703819319,0.132288848333454,0.268216622399267
FBgn0262714,1555.42507728924,0.371529565083391,0.312743910172101,1.18796738481315,0.234846259571434,0.36990078353258
FBgn0262716,3886.97440176634,0.216248461679832,0.240628754716436,0.898680882651227,0.368822662699897,0.497520468462542
FBgn0262717,482.775036700384,-2.75291019404042,0.675668001272069,-4.07435336416341,4.61423755004353e-05,0.00306266644403474
FBgn0262719,100.188528406017,-2.05249587711275,0.481473252839493,-4.26294890735495,2.01746660066115e-05,0.00186164600955317
FBgn0262721,36.6647027928141,-1.48886313544655,0.703506906542311,-2.11634473180116,0.0343154989228112,0.152081574687195
FBgn0262722,39.0299936863173,-2.73864278452241,1.1227691178617,-2.43918606323811,0.0147203867813327,0.0980827668192989
FBgn0262728,491.587395231142,-0.842808639245665,0.347119962814166,-2.42800394541662,0.0151821781140738,0.0993242209378916
FBgn0262730,4893.12291444359,0.691678527031475,0.34173056514889,2.02404642010911,0.0429653757322776,0.167464634121343
FBgn0262731,1448.70567416022,0.512906207220265,0.359121673120333,1.42822404107146,0.1532273829722,0.288940155629584
FBgn0262732,6742.0441980394,0.269030926518392,0.205701022846781,1.30787354771096,0.190916202962526,0.327565018194896
FBgn0262733,6590.27549551922,0.767775326655917,0.426267628903147,1.801157945377,0.071677988739494,0.206745914153306
FBgn0262734,11228.4855934986,0.402472759796395,0.211380427964718,1.9040209335917,0.0569074579087053,0.189027450799587
FBgn0262736,63832.4615499648,-0.191972211422318,0.266663862618473,-0.719903362747657,0.471584497428305,0.591892518612326
FBgn0262737,11414.4015895022,0.362079394180257,0.219939897708405,1.64626517495384,0.09970917602906,0.235539600590641
FBgn0262738,5967.03276866553,0.116824202707394,0.204745653317283,0.570582089605383,0.5682829621282,0.676177347293716
FBgn0262739,10238.4767502181,0.359600076832211,0.227446666717559,1.58103032250088,0.113871104724376,0.250666609507693
FBgn0262740,3281.87888247432,0.6176359226219,0.300016549357357,2.05867284303113,0.0395255894520595,0.161551308650193
FBgn0262743,20125.0531731057,0.746827263791959,0.350770944349681,2.12910241233508,0.0332457882353555,0.149976031983818
FBgn0262782,11936.2595711909,-0.302593479384507,0.268822400208068,-1.12562598634005,0.260323863900914,0.394511971232197
FBgn0262786,0,NA,NA,NA,NA,NA
FBgn0262787,0.846246375447986,-0.930361262849256,2.39283950648242,-0.388810557636157,0.697416290294765,NA
FBgn0262788,4.00370235307084,-0.346723145891667,1.00788643610496,-0.344010131966454,0.730838666412114,NA
FBgn0262789,6.16505905181621,-0.928704301415112,0.868753961779739,-1.06900727049642,0.285066393323323,0.418510356256592
FBgn0262790,0,NA,NA,NA,NA,NA
FBgn0262791,0,NA,NA,NA,NA,NA
FBgn0262794,11.4940330048681,-1.96022972494353,0.881384997674708,-2.22403345883473,0.0261461931879175,0.132707993330406
FBgn0262795,0,NA,NA,NA,NA,NA
FBgn0262801,1261.01912985646,-0.136787864892847,0.249458781389238,-0.54833854367072,0.583459466358923,0.689675582500914
FBgn0262806,0.330227793176144,1.69833522583964,4.02660840561751,0.421778095796527,0.673186995240084,NA
FBgn0262807,0,NA,NA,NA,NA,NA
FBgn0262808,30.7062269666284,-1.61422154960041,0.654029161724912,-2.46811861621448,0.0135825303158698,0.0938294090597214
FBgn0262810,0.20326087439365,-1.26569813983231,4.0804728567969,-0.31018418312084,0.756420897801949,NA
FBgn0262811,0,NA,NA,NA,NA,NA
FBgn0262812,0.198013368824836,-1.26569813983231,4.0804728567969,-0.31018418312084,0.756420897801949,NA
FBgn0262813,5.06084470042736,5.65990338995149,3.07137928854244,1.84278881187529,0.0653598509628815,0.198984919495757
FBgn0262814,0.92024254923761,-2.32072040358659,2.73429672040845,-0.848744902579526,0.396023254637416,NA
FBgn0262815,11.3548867966856,-2.48862038458518,0.991055190048135,-2.51108153165951,0.0120361894575241,0.0882377857421158
FBgn0262816,7.8178041127985,-0.301639220637625,0.925185218443951,-0.326031171514982,0.744400771087603,0.815693063510745
FBgn0262817,0.396026737649673,-2.269331575293,4.02932032399571,-0.563204558788367,0.573295598972217,NA
FBgn0262819,0.738056753975319,-1.01871117148539,2.881452977379,-0.353540793302143,0.723683052066431,NA
FBgn0262820,18.7891843282256,-0.930743471342593,0.600998090386699,-1.54866294291173,0.121462766449439,0.257972005838536
FBgn0262821,0.322030563860049,-0.303925467618677,4.0804728567969,-0.0744829038900293,0.94062614409712,NA
FBgn0262822,7.40139802269777,1.77758376250026,0.968450911917974,1.83549185676312,0.0664328445654966,0.199950354234523
FBgn0262823,0,NA,NA,NA,NA,NA
FBgn0262824,0,NA,NA,NA,NA,NA
FBgn0262825,141.524658315224,-0.0287295663502611,0.550416785919476,-0.0521960214245067,0.958372503057531,0.971121141835816
FBgn0262827,0,NA,NA,NA,NA,NA
FBgn0262828,5.92572098944807,-0.406540030070666,0.938823125408224,-0.433031546697246,0.66499185174323,0.756657395216608
FBgn0262836,0,NA,NA,NA,NA,NA
FBgn0262837,0,NA,NA,NA,NA,NA
FBgn0262838,169.044197504576,-1.96457531795865,0.691954710543963,-2.83916748888702,0.00452314085777937,0.0516995455546786
FBgn0262839,0,NA,NA,NA,NA,NA
FBgn0262840,1.15778192817041,-0.625990253952138,2.15416859715614,-0.290594828454258,0.7713612157743,NA
FBgn0262842,7.99722895554703,-0.124210677932462,0.834799662663146,-0.148791001587387,0.881718551292309,0.91638469099407
FBgn0262843,13.960716000864,-1.45830924715964,0.895565234787976,-1.62836741592018,0.10344700243023,0.240107050630492
FBgn0262844,4.58109783896682,-0.289660217822039,0.970473238351067,-0.298473163787804,0.765342055395916,NA
FBgn0262845,0.117694062800636,0.657855211810181,4.0804728567969,0.161220337666107,0.871919863504687,NA
FBgn0262846,0,NA,NA,NA,NA,NA
FBgn0262847,0.952369800445232,-0.674431136487257,2.75245864724543,-0.245028617291746,0.806434273244214,NA
FBgn0262848,0.9627473745648,-3.55802458870951,3.3214829802811,-1.07121566174889,0.284072471066385,NA
FBgn0262849,0,NA,NA,NA,NA,NA
FBgn0262850,0,NA,NA,NA,NA,NA
FBgn0262851,0,NA,NA,NA,NA,NA
FBgn0262852,0,NA,NA,NA,NA,NA
FBgn0262853,0,NA,NA,NA,NA,NA
FBgn0262854,30.3080331268079,-3.31580757127197,1.0396372282137,-3.1893890304113,0.0014257386608193,0.0265716482763532
FBgn0262855,8.82273936868744,-0.80138543913553,0.880429005592851,-0.910221532962677,0.362705690373666,0.492168982015936
FBgn0262856,1.77803047101704,0.599816954434826,1.65888768323869,0.36157779727666,0.717667558818839,NA
FBgn0262857,0,NA,NA,NA,NA,NA
FBgn0262858,11.923077915865,-1.05082765551253,0.828630094149191,-1.26815048467614,0.204744215674863,0.340473824077176
FBgn0262866,1040.08681257197,0.536792510442113,0.408788449204833,1.31313032813493,0.189139035894961,0.325906230879724
FBgn0262867,208.145158837193,-1.16742086924591,0.478021792630661,-2.44219173109522,0.0145983912473009,0.0977532393255841
FBgn0262869,157.514313614049,-0.768838807469125,0.441922221484883,-1.73976046030404,0.0819010880121041,0.217542415556222
FBgn0262870,987.122939094582,-1.38533745769858,0.425627766066308,-3.25480987883379,0.00113468297785967,0.0233308909396871
FBgn0262871,2116.93308279941,-0.0109672193906517,0.165847297747064,-0.0661284177652262,0.947275586258087,0.963762731238637
FBgn0262872,10804.8137354326,0.419207593393958,0.237058283075214,1.76837353226317,0.076998478348305,0.212170024473562
FBgn0262873,0.117694062800636,0.657855211810181,4.0804728567969,0.161220337666107,0.871919863504687,NA
FBgn0262874,0.749298488025812,2.89789836609335,3.57156363549264,0.811380857755214,0.417146988525875,NA
FBgn0262875,0.20326087439365,-1.26569813983231,4.0804728567969,-0.31018418312084,0.756420897801949,NA
FBgn0262876,0,NA,NA,NA,NA,NA
FBgn0262877,0.330227793176144,1.69833522583964,4.02660840561751,0.421778095796527,0.673186995240084,NA
FBgn0262878,1.75206334412204,-1.70051174644422,1.71778211763251,-0.989946122380127,0.322200454064837,NA
FBgn0262879,1.71239080552407,-2.15936135672095,2.43445480628172,-0.886999976811674,0.375078912967521,NA
FBgn0262880,16.893659774121,-1.78643796510672,0.825334202695799,-2.16450252427641,0.0304258030745512,0.143768886301481
FBgn0262881,55.7745500491172,-3.38511772800015,0.704378901077988,-4.80581931517189,1.54119041549061e-06,0.000364903267403614
FBgn0262882,0,NA,NA,NA,NA,NA
FBgn0262883,0.27559516910693,1.46796938020958,4.04693599608654,0.36273600116956,0.716802103710901,NA
FBgn0262885,0.20326087439365,-1.26569813983231,4.0804728567969,-0.31018418312084,0.756420897801949,NA
FBgn0262886,180.162993162384,-0.210263040615224,0.337013519762984,-0.623900906892693,0.532692664688768,0.646361101584083
FBgn0262887,153.432267674701,-0.348997137505905,0.457501386654773,-0.762832961136477,0.44556302098308,0.56853741294637
FBgn0262888,0.513720800450309,-1.30755857102571,4.02931968311274,-0.32451100281415,0.745551193554313,NA
FBgn0262889,0,NA,NA,NA,NA,NA
FBgn0262890,3.65389625474944,-0.338369922130353,1.07303275702453,-0.315339788012284,0.752503678385044,NA
FBgn0262891,0.782109310050802,-1.92859731608506,3.63201964896791,-0.530998590999667,0.59541975555615,NA
FBgn0262892,0.172326686869851,0.657855211810181,4.0804728567969,0.161220337666107,0.871919863504687,NA
FBgn0262893,9.03016004184284,0.0164840808968944,0.862975952525881,0.0191014371242287,0.984760184980664,0.989730638407025
FBgn0262894,0.198013368824836,-1.26569813983231,4.0804728567969,-0.31018418312084,0.756420897801949,NA
FBgn0262895,183.016232750974,0.743215873977371,1.03453044538877,0.718408894866383,0.472505203940935,0.592720387348542
FBgn0262896,0,NA,NA,NA,NA,NA
FBgn0262897,0.556225625777499,-2.76965524324256,3.86262568863939,-0.717039513144792,0.473349716165636,NA
FBgn0262898,3.79357722468454,-0.426909497371249,1.46331105616136,-0.291742138879988,0.77048378788356,NA
FBgn0262899,0,NA,NA,NA,NA,NA
FBgn0262900,389.476465300718,-1.62904356539376,0.51951314903327,-3.13571190339483,0.0017143752561797,0.0294374571219964
FBgn0262901,32.773968490798,-0.266667913393416,0.48174379062032,-0.553547172969348,0.579888788071656,0.686384163584658
FBgn0262902,80.5306619745071,0.455362187530139,0.374373175495574,1.21633230513206,0.223858360022057,0.359681821383118
FBgn0262903,0,NA,NA,NA,NA,NA
FBgn0262904,13.5922758450328,-2.36907520982566,0.920342562151307,-2.57412327458586,0.0100494460210448,0.0798747985566238
FBgn0262905,0,NA,NA,NA,NA,NA
FBgn0262937,968.59274433995,0.405890257954561,0.395606142709503,1.02599584317529,0.304893543438128,0.437932386487314
FBgn0262943,0.20326087439365,-1.26569813983231,4.0804728567969,-0.31018418312084,0.756420897801949,NA
FBgn0262944,0,NA,NA,NA,NA,NA
FBgn0262945,134.976126928259,0.649829727981336,0.38537526800148,1.68622582178481,0.0917523121697839,0.227403378301116
FBgn0262947,4.5298740299064,-1.37742119359574,1.03272157028189,-1.33377788673452,0.182276660192198,NA
FBgn0262948,1.4921816002496,-0.0148744748438498,1.56827945371299,-0.00948458185091545,0.992432512034109,NA
FBgn0262951,15.9881912726539,-0.605908611345962,0.563380226856746,-1.07548788981554,0.282156351211475,0.415633829155809
FBgn0262952,45603.8400497538,-0.65618454875927,0.447455485980864,-1.46648006185655,0.142517549069805,0.278077046921486
FBgn0262954,1055.7883007114,0.10553353430322,0.199551724276791,0.528853031391693,0.596907406360801,0.700754971265524
FBgn0262955,5607.73747870813,0.517538135422433,0.357678347600496,1.44693728008521,0.147914490681568,0.283441724138749
FBgn0262960,0,NA,NA,NA,NA,NA
FBgn0262961,0,NA,NA,NA,NA,NA
FBgn0262962,298.503939570043,0.0167895090600373,0.204610450579486,0.0820559703206118,0.934602205592262,0.954447996533397
FBgn0262963,0,NA,NA,NA,NA,NA
FBgn0262964,6.15648909452228,-1.05838681598723,0.994126596504979,-1.06463987555324,0.287038927692297,0.41994984905473
FBgn0262965,2.38021356135545,-1.51052800362514,2.00096603916808,-0.754899370632574,0.450309363448419,NA
FBgn0262966,7.60428848367317,-1.60501133888745,0.860252145785137,-1.86574523150138,0.0620770181512453,0.195443593901979
FBgn0262967,1.12596167595508,2.30471521878295,2.63476871991343,0.874731509207637,0.38172001138902,NA
FBgn0262968,0,NA,NA,NA,NA,NA
FBgn0262969,0,NA,NA,NA,NA,NA
FBgn0262970,1.70908641471232,-1.17645698597174,1.66348117322361,-0.707225909681877,0.47942609967739,NA
FBgn0262971,0.545730614639871,-2.74523256412108,3.88168788376845,-0.707226507211067,0.479425728408219,NA
FBgn0262972,0.993652470616652,-0.293755232362553,2.00267608036466,-0.146681350640122,0.883383539403632,NA
FBgn0262974,0.149703876990198,-1.26569813983231,4.0804728567969,-0.31018418312084,0.756420897801949,NA
FBgn0262975,10735.9128923858,0.620901112740557,0.240341546818664,2.58341148652514,0.00978285660767887,0.0786369847713564
FBgn0262976,1226.85732403937,0.0368854204948642,0.178613801445142,0.206509352560826,0.836393059903946,0.883733125107968
FBgn0262979,43.2344974215593,0.403586764604059,0.372934137274045,1.08219313885843,0.27916671657252,0.412302177371256
FBgn0262980,0.198013368824836,-1.26569813983231,4.0804728567969,-0.31018418312084,0.756420897801949,NA
FBgn0262981,0.149703876990198,-1.26569813983231,4.0804728567969,-0.31018418312084,0.756420897801949,NA
FBgn0262982,0.290020749670487,1.52930678052532,4.04121462903576,0.378427507793668,0.705113036655472,NA
FBgn0262983,13.873645536104,-2.91883044399742,1.17077965681072,-2.49306556277934,0.0126645458892507,0.0908756757806521
FBgn0262984,0,NA,NA,NA,NA,NA
FBgn0262985,13.701722424337,-0.857400972328895,0.616734102426667,-1.39022792635477,0.164459675836879,0.300633145136365
FBgn0262986,0.995314349692996,-3.6034981231533,3.29987235654683,-1.092011367047,0.274828104922805,NA
FBgn0262987,96.2866102827595,0.3864968949535,0.417902599687085,0.92484922382129,0.355044341826755,0.485746538058543
FBgn0262988,0,NA,NA,NA,NA,NA
FBgn0262989,0.117694062800636,0.657855211810181,4.0804728567969,0.161220337666107,0.871919863504687,NA
FBgn0262990,0.315802212612588,1.64215959938482,4.03128078164246,0.407354309544213,0.683747779761652,NA
FBgn0262991,0,NA,NA,NA,NA,NA
FBgn0262992,0.520043932684885,-1.14536914344687,3.18016701733606,-0.360160059897206,0.718727440826883,NA
FBgn0262993,111.116486764262,-0.303562212749932,0.260603854609155,-1.1648416068335,0.244083113634581,0.378720894019479
FBgn0262994,0,NA,NA,NA,NA,NA
FBgn0262995,0,NA,NA,NA,NA,NA
FBgn0262996,0.172326686869851,0.657855211810181,4.0804728567969,0.161220337666107,0.871919863504687,NA
FBgn0262998,0,NA,NA,NA,NA,NA
FBgn0262999,0,NA,NA,NA,NA,NA
FBgn0263000,0.915089824655911,-0.923937873396722,2.80909148542061,-0.328909855087322,0.742223825109152,NA
FBgn0263001,11.3731324430119,-0.569544385669645,0.71760790774445,-0.793670721187854,0.42738714947504,0.551286679193781
FBgn0263002,0,NA,NA,NA,NA,NA
FBgn0263004,0,NA,NA,NA,NA,NA
FBgn0263005,2310.93170196388,0.749060969482943,0.367371577107634,2.03897366089234,0.0414526563584592,0.164221469980465
FBgn0263006,54875.189471621,-0.715425363234205,0.426080169576048,-1.67908627136075,0.093135231414907,0.2289262823275
FBgn0263018,0.906420491257285,-2.26411105585209,3.47727346632966,-0.65111676656306,0.514971114054535,NA
FBgn0263019,15.1751257318681,-0.20622319662008,0.651592523507503,-0.316491041840054,0.75162982357957,0.820919793844123
FBgn0263020,0.396026737649673,-2.269331575293,4.02932032399571,-0.563204558788367,0.573295598972217,NA
FBgn0263021,0,NA,NA,NA,NA,NA
FBgn0263022,0.322030563860049,-0.303925467618677,4.0804728567969,-0.0744829038900293,0.94062614409712,NA
FBgn0263023,0.607012737276889,-1.5344888073214,3.84326453044987,-0.399267028112109,0.689696459199648,NA
FBgn0263024,0,NA,NA,NA,NA,NA
FBgn0263025,214.342419070636,0.441783064681215,0.34185244251154,1.29232092488648,0.19624602840047,0.333500110941336
FBgn0263026,0.551095557226745,0.886949934224448,3.955001185536,0.224260345981222,0.822554729706129,NA
FBgn0263027,328.891822174463,0.452106050115102,0.307974505371219,1.46799829930778,0.142104684871589,0.277462269618533
FBgn0263029,96.4450938055695,-1.24923489008564,0.499107990021745,-2.50293506627937,0.0123168139282769,0.0894927909283448
FBgn0263030,0.518968306019123,-1.3138294217112,3.21072195801182,-0.409200621820508,0.682392438101809,NA
FBgn0263031,0,NA,NA,NA,NA,NA
FBgn0263032,0,NA,NA,NA,NA,NA
FBgn0263033,0,NA,NA,NA,NA,NA
FBgn0263034,0,NA,NA,NA,NA,NA
FBgn0263035,0,NA,NA,NA,NA,NA
FBgn0263036,0,NA,NA,NA,NA,NA
FBgn0263037,18.3400619937362,0.018391248534947,0.911818989271771,0.0201698459357984,0.983907882447863,0.989259474453565
FBgn0263038,972.342391367982,1.88727027992009,0.844668255491969,2.23433314517173,0.0254611610074349,0.131356444288357
FBgn0263040,11.7276504889233,-1.41268638980248,0.687158664065082,-2.05583726681889,0.0397982045750861,0.162427048517522
FBgn0263041,12.2288241027135,-2.84811853927518,0.83477725930537,-3.41183053027239,0.000645282170066234,0.0166453468869358
FBgn0263042,2.2773354150348,0.344709926936086,1.66584692317236,0.206927732759283,0.836066297619635,NA
FBgn0263046,0,NA,NA,NA,NA,NA
FBgn0263047,130.728880692385,0.497993711211216,0.399625545973877,1.24615084352933,0.212709021760856,0.348678133591235
FBgn0263048,838.451944503042,0.747106456097117,0.370752462672757,2.01510854630937,0.0438932769674005,0.168795955706614
FBgn0263049,32.4171139767856,-1.02786596617493,0.638106958110272,-1.6108051371496,0.10722220107403,0.244071369644139
FBgn0263050,0,NA,NA,NA,NA,NA
FBgn0263051,0,NA,NA,NA,NA,NA
FBgn0263072,115.161461224238,-0.753812894508016,0.462804973864699,-1.62879168781015,0.103357124943804,0.240059904420546
FBgn0263076,12.5342148639727,-0.540439570056355,0.631388592051959,-0.855953966953967,0.392023242278893,0.519675753312945
FBgn0263077,4636.46091654073,0.342436640624039,0.225400827116712,1.51923417941464,0.128703560817845,0.264258567184394
FBgn0263078,0.556343062795559,0.887161698302992,3.94312319787098,0.22498959676989,0.82198736737724,NA
FBgn0263079,1.22478366045877,0.0620593632117435,1.90805086456395,0.032525004633944,0.974053375761363,NA
FBgn0263080,306.067831813197,-0.971735937751927,0.326385402586964,-2.97726531287812,0.00290832211588443,0.0397815395615342
FBgn0263081,1639.1717408167,-0.6067913206273,0.272220393023081,-2.22904431915889,0.0258109561101814,0.132283183728894
FBgn0263082,0,NA,NA,NA,NA,NA
FBgn0263083,128.965574812524,-1.09057282737954,0.58804369645334,-1.85457787228584,0.0636565304046552,0.197079514130478
FBgn0263084,0.542666742564538,0.791053286864685,4.015145597224,0.197017335414089,0.843813971955381,NA
FBgn0263085,0,NA,NA,NA,NA,NA
FBgn0263086,0,NA,NA,NA,NA,NA
FBgn0263087,0.198013368824836,-1.26569813983231,4.0804728567969,-0.31018418312084,0.756420897801949,NA
FBgn0263088,0.425299046097128,0.511350061662758,3.35575261457223,0.152380142517729,0.878887118149895,NA
FBgn0263089,0,NA,NA,NA,NA,NA
FBgn0263090,0,NA,NA,NA,NA,NA
FBgn0263091,2.49838555434829,-0.389875828511428,1.50541535801965,-0.258982231338668,0.795648950235735,NA
FBgn0263092,0,NA,NA,NA,NA,NA
FBgn0263093,0,NA,NA,NA,NA,NA
FBgn0263094,0,NA,NA,NA,NA,NA
FBgn0263095,1.39632870683413,-0.615222988154043,1.98792310877162,-0.309480273879507,0.756956215314934,NA
FBgn0263096,13.3884531751125,-1.32706690390601,0.758708039368973,-1.74911406634065,0.0802713042355676,0.215469789149643
FBgn0263102,10067.1177723937,0.672553542931988,0.315046451135507,2.13477581006843,0.0327793271121055,0.1491761678919
FBgn0263106,8186.12294459419,0.688323562854344,0.465680976062119,1.47810109975918,0.139380719783715,0.274695462674973
FBgn0263108,8183.80510029108,0.628189215258922,0.313306839272434,2.00502873386905,0.0449599752972452,0.170109026448309
FBgn0263109,38.8391719547999,0.142459563678945,0.761689435008567,0.187031035394817,0.851636299553189,0.895670126012666
FBgn0263110,3044.89051311232,0.511623446209881,0.245958695378329,2.08011936891644,0.0375145854550477,0.157792719943178
FBgn0263111,1013.19046176755,-0.714312823590657,0.367877457524143,-1.94171403814211,0.0521717283003004,0.182311920014904
FBgn0263112,7939.47477757589,0.588401317625624,0.307659054277189,1.91251097422765,0.0558106863784245,0.187726109294983
FBgn0263113,14.1046475160732,-0.706223685642068,0.620191360185105,-1.13871900026354,0.254820375297835,0.389343109580592
FBgn0263114,0.840018024200525,0.132661785790629,2.85023801723979,0.0465441078914177,0.962876579145857,NA
FBgn0263116,73.2241921968302,-0.542135952425389,0.451219940433734,-1.20148934886225,0.229561435671967,0.365032003489316
FBgn0263117,16.1727232690802,-0.627432865859707,0.652416813051603,-0.961705543615536,0.336197536890084,0.467945720590588
FBgn0263120,13254.6635627025,-0.10037262270896,0.237839614766528,-0.42201810159964,0.673011804951725,0.762648161561709
FBgn0263121,86.5988517474112,0.822774582316676,0.55066396343315,1.49415003877689,0.135136407687662,0.270771921658892
FBgn0263130,0,NA,NA,NA,NA,NA
FBgn0263131,92.7331627214878,-0.72625442453883,0.502059039758961,-1.4465518336001,0.148022484729265,0.283457938531661
FBgn0263132,782.133553093698,-2.68671877411418,0.808451324326071,-3.32329070813737,0.000889621511518801,0.0202755103528883
FBgn0263133,1805.86729066486,0.297415240665255,0.257700263940255,1.15411306188731,0.248453818951549,0.382584373112046
FBgn0263143,1217.6096902742,0.609840197297289,0.475971596473726,1.281253339097,0.20010469649247,0.336322864680814
FBgn0263144,8488.86691011215,0.685223869697702,0.364009850718233,1.88243221535262,0.0597773552951104,0.192818409701442
FBgn0263197,3656.19886673152,0.223120897276849,0.234646209443487,0.95088217195593,0.341664192902995,0.472740288851518
FBgn0263198,4977.15156628884,0.469479371542877,0.222292711348277,2.11198724733408,0.0346875431321196,0.152835254095325
FBgn0263199,5556.13228572424,-0.346436472989303,0.241986735626187,-1.43163414347002,0.152248552808793,0.287950734843622
FBgn0263200,1480.57410138956,-0.785741926928166,0.424070474818422,-1.85285695087498,0.0639028648033993,0.197079514130478
FBgn0263201,0,NA,NA,NA,NA,NA
FBgn0263206,0.893447860454906,-3.45855327521966,3.29486056507388,-1.04968122532436,0.293864698489711,NA
FBgn0263207,0,NA,NA,NA,NA,NA
FBgn0263208,0,NA,NA,NA,NA,NA
FBgn0263209,0,NA,NA,NA,NA,NA
FBgn0263210,0,NA,NA,NA,NA,NA
FBgn0263211,0,NA,NA,NA,NA,NA
FBgn0263212,0,NA,NA,NA,NA,NA
FBgn0263213,0,NA,NA,NA,NA,NA
FBgn0263214,0,NA,NA,NA,NA,NA
FBgn0263215,0,NA,NA,NA,NA,NA
FBgn0263216,31.2057859738161,-3.37142709323955,0.921391383562918,-3.65906080020264,0.00025314128254501,0.00929823157568241
FBgn0263217,0,NA,NA,NA,NA,NA
FBgn0263219,133.795225713556,-1.0313535754027,0.449976289909967,-2.29201759854736,0.0219046276863991,0.121751970734882
FBgn0263220,903.575143136923,-1.15051743181595,0.466046834000551,-2.46867342052278,0.0135614922235442,0.0938294090597214
FBgn0263231,16058.5794023357,0.518607701500323,0.208024764617454,2.49300943786195,0.0126665479370037,0.0908756757806521
FBgn0263232,1441.06142786367,0.534171400456891,0.339380643756842,1.57395953565228,0.115496804558468,0.252251191215241
FBgn0263233,2.62233781113867,1.23754766330402,1.47031331091148,0.841689763753035,0.399961629424915,NA
FBgn0263234,528.517438603808,-1.32394599948064,0.261323149951046,-5.06631731528054,4.05585616200679e-07,0.000185576481311635
FBgn0263235,553.356468940153,-1.4988505236263,0.390088858953728,-3.84233102079978,0.000121871317099274,0.00583645337163188
FBgn0263236,2604.92504685431,0.57400683189855,0.302813601071128,1.89557810437887,0.058015854831732,0.189763675025982
FBgn0263237,1112.20939401263,0.616394798211319,0.268087911820099,2.29922637699887,0.0214920879511111,0.120165122288232
FBgn0263239,57.7944808455772,-1.43858723354792,0.630849988122217,-2.28039511870327,0.0225842648678984,0.124071348620836
FBgn0263240,352.268073124394,0.0104798657123954,0.23759632551435,0.0441078610526007,0.964818426670924,0.976084244827078
FBgn0263241,695.357098613421,0.190666680672102,0.240788308396319,0.791843598810786,0.428451876973026,0.552291743741492
FBgn0263246,5.80562371051652,-0.899397708825338,1.06488524120644,-0.844595900123829,0.398336498926198,0.525251614516995
FBgn0263247,0,NA,NA,NA,NA,NA
FBgn0263248,0,NA,NA,NA,NA,NA
FBgn0263249,0,NA,NA,NA,NA,NA
FBgn0263250,0,NA,NA,NA,NA,NA
FBgn0263251,0.235388125601272,1.29499401671336,4.06170897492038,0.318829838550592,0.749855550270692,NA
FBgn0263256,1257.06048591948,0.299007620363038,0.329953277840776,0.906212001649909,0.364823651804236,0.494181698052045
FBgn0263257,326.984914136626,-0.71603361736306,0.453410964100986,-1.57921548893904,0.114286638414858,0.250898861216796
FBgn0263258,2007.51244812807,-0.488038643543191,0.312469066015594,-1.56187826771574,0.118316669029549,0.254721240738702
FBgn0263260,1839.62950146798,-0.291190770757334,0.250110031623235,-1.16425066546704,0.244322443215746,0.378885056769875
FBgn0263270,0.568353424519523,-1.30687546959785,3.94089741959112,-0.331618748334091,0.740177160852603,NA
FBgn0263271,0,NA,NA,NA,NA,NA
FBgn0263278,1558.50166323223,0.457967590864766,0.382725508079417,1.19659542203739,0.231464285698041,0.366916151211279
FBgn0263289,6406.75528299783,0.245847524959304,0.244945006489506,1.00368457590841,0.31553067386994,0.447808241573479
FBgn0263290,0.149703876990198,-1.26569813983231,4.0804728567969,-0.31018418312084,0.756420897801949,NA
FBgn0263314,4.16399348476611,0.549942272547362,1.18361518403856,0.464629281512704,0.642196959370666,NA
FBgn0263316,599.17211141069,-0.954571262726989,0.350793301438572,-2.72117870783843,0.00650495848808388,0.0636771588733795
FBgn0263320,0,NA,NA,NA,NA,NA
FBgn0263321,436.308422440084,-1.67448291459229,0.48264996736413,-3.46935259052653,0.000521714275618823,0.0145848695277676
FBgn0263322,0,NA,NA,NA,NA,NA
FBgn0263323,0,NA,NA,NA,NA,NA
FBgn0263324,0.290020749670487,1.52930678052532,4.04121462903576,0.378427507793668,0.705113036655472,NA
FBgn0263325,0,NA,NA,NA,NA,NA
FBgn0263326,0.235388125601272,1.29499401671336,4.06170897492038,0.318829838550592,0.749855550270692,NA
FBgn0263327,0.198013368824836,-1.26569813983231,4.0804728567969,-0.31018418312084,0.756420897801949,NA
FBgn0263328,0,NA,NA,NA,NA,NA
FBgn0263329,0.968060569648781,2.04748973076247,2.7144142949306,0.754302589175989,0.450667547977702,NA
FBgn0263330,29.7603496678365,-0.966064806193154,0.634249931724309,-1.5231610724289,0.127718412512467,0.263612289873887
FBgn0263331,0,NA,NA,NA,NA,NA
FBgn0263332,0,NA,NA,NA,NA,NA
FBgn0263333,0,NA,NA,NA,NA,NA
FBgn0263334,0,NA,NA,NA,NA,NA
FBgn0263335,0,NA,NA,NA,NA,NA
FBgn0263336,243.154731998201,0.125429383156292,0.394677824317731,0.317801952448476,0.750635169589237,0.82007018720164
FBgn0263337,0.655322229111527,-1.67225865964336,2.96320912756517,-0.564340411915995,0.572522483665767,NA
FBgn0263338,0.479931670166343,0.726005222172784,3.28257475614836,0.221169440486604,0.824960503018566,NA
FBgn0263339,0,NA,NA,NA,NA,NA
FBgn0263340,0,NA,NA,NA,NA,NA
FBgn0263341,0,NA,NA,NA,NA,NA
FBgn0263342,0,NA,NA,NA,NA,NA
FBgn0263343,40.9798347414643,-1.85436694157026,1.02111021202384,-1.81603015985406,0.0693657457956882,0.203607980184823
FBgn0263344,0,NA,NA,NA,NA,NA
FBgn0263345,16.2439174391343,-0.0907761243368283,0.591946186167766,-0.153351987829348,0.878120705111255,0.913564518176116
FBgn0263346,7818.38072876451,0.23825902701855,0.222036885888227,1.07306056858719,0.283243941385884,0.416643174537296
FBgn0263351,3181.18336226463,0.257897657622753,0.192691797062703,1.33839458427404,0.18076784340133,0.317406408200045
FBgn0263352,19899.5712549129,0.770701429113503,0.28521839577537,2.70214488451329,0.00688937343021042,0.0653799234388698
FBgn0263353,287.858947988696,-0.922349504537079,0.489439531835793,-1.88450144408549,0.0594971796595104,0.192391164995853
FBgn0263354,73.2318288884665,-1.24936207461628,0.549851414577242,-2.27218125023259,0.0230755652585295,0.125194868873953
FBgn0263355,1490.42816453909,0.349187455409408,0.246066806636466,1.41907582002838,0.155876912544304,0.292035797879705
FBgn0263376,1.56366777421252,-3.12214364062272,2.54841357254458,-1.22513224472638,0.22052539787366,NA
FBgn0263377,0,NA,NA,NA,NA,NA
FBgn0263378,0,NA,NA,NA,NA,NA
FBgn0263379,4.58647806946392,-1.72657545515808,1.06461567658276,-1.62178285848665,0.104849849980632,NA
FBgn0263380,12.2637084498643,-1.077473727415,0.647173236891048,-1.66489228230615,0.095934248229842,0.231277340146284
FBgn0263381,0.198013368824836,-1.26569813983231,4.0804728567969,-0.31018418312084,0.756420897801949,NA
FBgn0263382,0,NA,NA,NA,NA,NA
FBgn0263383,0.322030563860049,-0.303925467618677,4.0804728567969,-0.0744829038900293,0.94062614409712,NA
FBgn0263384,0.542993108897765,1.03336911377939,3.11188672542794,0.33207157102972,0.739835216270521,NA
FBgn0263385,0.20326087439365,-1.26569813983231,4.0804728567969,-0.31018418312084,0.756420897801949,NA
FBgn0263386,0,NA,NA,NA,NA,NA
FBgn0263387,0,NA,NA,NA,NA,NA
FBgn0263388,0.172326686869851,0.657855211810181,4.0804728567969,0.161220337666107,0.871919863504687,NA
FBgn0263389,0.198013368824836,-1.26569813983231,4.0804728567969,-0.31018418312084,0.756420897801949,NA
FBgn0263390,390.742468449942,-0.859727793218271,0.409912284264126,-2.09734576450094,0.0359629784168548,0.154810715327497
FBgn0263391,6349.22129805524,0.257682686016448,0.179018678740243,1.43941787432331,0.150032163063277,0.28585950155585
FBgn0263392,916.659916511434,-0.786507041678477,0.304677523796953,-2.58144096708174,0.0098388816861266,0.0789337505728298
FBgn0263395,2780.20580922461,0.450168752658814,0.266314666822054,1.69036410210035,0.0909583183907709,0.226734111858802
FBgn0263396,38928.392581903,0.335199894191838,0.208272142567143,1.60943220759241,0.107521867457739,0.24423471779819
FBgn0263397,1463.2985244667,-0.598482728782951,0.355373486307986,-1.68409504884749,0.092163301076536,0.227749502986868
FBgn0263398,2134.8110998935,0.279329573873064,0.202848558252537,1.3770350466347,0.168501412645043,0.304544851430266
FBgn0263399,0,NA,NA,NA,NA,NA
FBgn0263400,12.8683740173155,-0.537902512781557,0.598065599261087,-0.899403867144571,0.368437580113456,0.497296531607531
FBgn0263401,0,NA,NA,NA,NA,NA
FBgn0263402,13.0257375439102,-1.41625653989658,1.20556364246362,-1.17476712967422,0.240087894083836,0.374825743532729
FBgn0263403,0,NA,NA,NA,NA,NA
FBgn0263404,0,NA,NA,NA,NA,NA
FBgn0263405,0,NA,NA,NA,NA,NA
FBgn0263406,272.081216173302,-3.09911174900089,0.763926598019429,-4.0568187533144,4.97456555166474e-05,0.00321327195500644
FBgn0263407,0,NA,NA,NA,NA,NA
FBgn0263408,2.65991741779956,-0.492702019306324,1.34661176579927,-0.365882752415938,0.714452566919246,NA
FBgn0263409,0,NA,NA,NA,NA,NA
FBgn0263410,0,NA,NA,NA,NA,NA
FBgn0263411,0.20326087439365,-1.26569813983231,4.0804728567969,-0.31018418312084,0.756420897801949,NA
FBgn0263412,33.238242905915,0.141123757608367,0.522643980702788,0.270018909274724,0.78714570625718,0.84731636627646
FBgn0263413,234.476351725048,-1.41751782708233,0.567144114107936,-2.49939617078095,0.0124405148357758,0.0899543679494758
FBgn0263414,137.741410197827,0.754925893968741,0.452435064758112,1.66858396435818,0.0951998590212949,0.230594455025766
FBgn0263415,44.4492517392526,-0.777526076218414,0.406532562542447,-1.91258006826263,0.0558018333299062,0.187726109294983
FBgn0263441,10.0280230255561,-0.922362991095349,1.22357722723191,-0.753824908283069,0.450954365297353,0.573418333646085
FBgn0263442,0,NA,NA,NA,NA,NA
FBgn0263443,0,NA,NA,NA,NA,NA
FBgn0263444,0,NA,NA,NA,NA,NA
FBgn0263445,13.5061899638669,-0.374400062652549,0.591650417367217,-0.632806217425808,0.526860196119419,0.640928534400365
FBgn0263446,2.08467397597582,-1.01147950330919,1.36735376404221,-0.739735048755072,0.459460776825867,NA
FBgn0263447,0.117694062800636,0.657855211810181,4.0804728567969,0.161220337666107,0.871919863504687,NA
FBgn0263448,0,NA,NA,NA,NA,NA
FBgn0263449,3.57044738713474,-0.852041222405377,1.21828098005241,-0.699379893765328,0.484314649705329,NA
FBgn0263451,2.58556328825546,-1.26645892956229,1.56620701936409,-0.808615281316065,0.418736472138848,NA
FBgn0263452,1.60287149741797,1.12230915079917,1.98757452036453,0.564662677700926,0.572303224535958,NA
FBgn0263453,0,NA,NA,NA,NA,NA
FBgn0263454,0,NA,NA,NA,NA,NA
FBgn0263455,0,NA,NA,NA,NA,NA
FBgn0263456,667.887385855024,-1.03710797793822,0.460557491941186,-2.25185345170904,0.0243315345407527,0.128435924706817
FBgn0263457,55.7110028807461,-0.0316939073113739,0.38524014066759,-0.0822705215932353,0.934431595295574,0.954447996533397
FBgn0263458,0,NA,NA,NA,NA,NA
FBgn0263459,12.5401176396277,-0.736235314408479,0.633228196239785,-1.1626698223174,0.24496348999789,0.379102688577694
FBgn0263460,0,NA,NA,NA,NA,NA
FBgn0263461,2.28837457429004,-2.05103826822224,1.50787113009639,-1.3602211934989,0.173759937831993,NA
FBgn0263462,1.28399958662037,0.652891305623017,2.07192554018047,0.315113305455054,0.752675626485454,NA
FBgn0263463,7.95260275910097,-0.703635119559476,1.13223941969474,-0.621454356137134,0.534300717408277,0.647619942608281
FBgn0263464,0.604535117612137,-2.88038304991233,3.78274992463122,-0.761452146534148,0.446387050930673,NA
FBgn0263465,0,NA,NA,NA,NA,NA
FBgn0263466,1.57259568726092,0.0988898468008983,1.77903569785296,0.0555862071347101,0.955671452627744,NA
FBgn0263467,4.95377437169454,-0.219555991548616,1.04885981923654,-0.209328251041622,0.834191999126988,0.882043003504523
FBgn0263468,4.39897983038798,-0.554647715930082,1.08285425766314,-0.512209017977216,0.608504732374818,NA
FBgn0263469,3.77761381891309,1.02818571279406,1.16863125332844,0.87982048218001,0.378956567054322,NA
FBgn0263470,9.36290601696566,-0.315637482843371,0.846932376155183,-0.372683217373587,0.709384228643053,0.788254217164748
FBgn0263471,1.31163831672272,2.48416132191595,2.11220959240126,1.17609603272933,0.239556503090257,NA
FBgn0263472,3.17350549332159,1.22962929788116,1.41530103233951,0.868811136135876,0.384950441026527,NA
FBgn0263473,0,NA,NA,NA,NA,NA
FBgn0263474,2.30007237324251,-0.542401455644998,1.48004810025441,-0.366475559511724,0.714010246702786,NA
FBgn0263475,0.20326087439365,-1.26569813983231,4.0804728567969,-0.31018418312084,0.756420897801949,NA
FBgn0263476,0.947004857858358,-3.53266849536555,2.62243115485932,-1.34709675364388,0.17794907356187,NA
FBgn0263477,1.81325397446195,1.07942922855247,1.70843831010997,0.631822186475665,0.527503074362092,NA
FBgn0263478,0.198013368824836,-1.26569813983231,4.0804728567969,-0.31018418312084,0.756420897801949,NA
FBgn0263479,0.447921855976781,2.15226008529889,3.22694714574973,0.66696477757117,0.50479463215393,NA
FBgn0263480,0.35591447513113,-0.303925467618677,4.0804728567969,-0.0744829038900293,0.94062614409712,NA
FBgn0263481,0,NA,NA,NA,NA,NA
FBgn0263482,0,NA,NA,NA,NA,NA
FBgn0263483,0.330227793176144,1.69833522583964,4.02660840561751,0.421778095796527,0.673186995240084,NA
FBgn0263484,1.06172982957078,0.734378804528785,2.28320132209852,0.321644349721122,0.747722141531119,NA
FBgn0263485,1.93092538123164,0.650176111030488,1.58901204065265,0.409170034207825,0.682414883541095,NA
FBgn0263486,0.172326686869851,0.657855211810181,4.0804728567969,0.161220337666107,0.871919863504687,NA
FBgn0263487,1.02175437141123,-0.146641020834977,2.2931636550446,-0.0639470368860893,0.94901239887498,NA
FBgn0263488,1.43206988526546,0.479595232177522,2.11758557694222,0.226482101785966,0.820826478309133,NA
FBgn0263489,0,NA,NA,NA,NA,NA
FBgn0263490,7581.34348774011,0.838652412769189,0.414603387867543,2.02278234406787,0.043095592786323,0.167569365578885
FBgn0263492,236.03901252351,0.23756188178611,0.313246458311511,0.758386489241212,0.448219643730583,0.570644190279542
FBgn0263493,87.248418231864,1.45840852486025,1.81036248522858,0.805589232410607,0.420479736220366,0.54492407011888
FBgn0263494,0.525291438253699,-1.16136421166114,3.17436002118481,-0.365857748935379,0.714471225258007,NA
FBgn0263495,0,NA,NA,NA,NA,NA
FBgn0263496,0,NA,NA,NA,NA,NA
FBgn0263497,0,NA,NA,NA,NA,NA
FBgn0263498,0.117694062800636,0.657855211810181,4.0804728567969,0.161220337666107,0.871919863504687,NA
FBgn0263499,0,NA,NA,NA,NA,NA
FBgn0263500,0,NA,NA,NA,NA,NA
FBgn0263501,0,NA,NA,NA,NA,NA
FBgn0263502,0,NA,NA,NA,NA,NA
FBgn0263503,1.08839735720441,-1.15878775236188,2.70839654851261,-0.427850106735019,0.668760253920461,NA
FBgn0263504,90.2075517309384,-0.514794725002453,0.389448617265801,-1.32185531589936,0.186216334339234,0.322976068879936
FBgn0263505,0.172326686869851,0.657855211810181,4.0804728567969,0.161220337666107,0.871919863504687,NA
FBgn0263506,0,NA,NA,NA,NA,NA
FBgn0263507,361.294200717409,0.15183283556559,0.327108457569327,0.464166645808633,0.642528355966929,0.739549420974003
FBgn0263509,0,NA,NA,NA,NA,NA
FBgn0263510,1954.64669740374,-0.330623122721448,0.230953938560746,-1.43155438171706,0.152271392998363,0.287950734843622
FBgn0263511,13.4282587009692,-0.897580908554776,0.674448468388339,-1.33083689951826,0.183242683559425,0.319625704379819
FBgn0263512,10.1112874060359,-1.69340810076679,0.86443071756086,-1.95898649407675,0.0501143684997596,0.179045420139115
FBgn0025878,80.213720334505,-1.8161920971065,0.573630611190279,-3.16613524745117,0.00154478949999457,0.0277429016845416
FBgn0034723,1871.01553950413,-0.720319087324359,0.296669842033466,-2.42801587915735,0.0151816785591234,0.0993242209378916
FBgn0034725,224.384343531197,-1.325062926112,0.4674703820838,-2.8345387791316,0.00458918877681903,0.0521916759688337
FBgn0053200,18.1046444640408,-1.56532532142685,0.734620364904922,-2.13079489244685,0.0331060433248964,0.149881767745343
FBgn0034726,887.547093128383,0.437675408335758,0.292594136302449,1.49584476936797,0.134694111732453,0.270388781068862
FBgn0022985,3357.3284389247,0.434123912304525,0.252808089208876,1.71720736335237,0.0859412906467556,0.221236935550165
FBgn0034728,3173.11909039569,0.868386342004662,0.469722116745396,1.84872355600695,0.064497740483716,0.197736360922567
FBgn0034730,2.9163806225322,0.0091423668184341,1.12882744965108,0.00809899406792419,0.993538008319576,NA
FBgn0034731,87.9283080398952,-1.05507597145044,0.544352717060724,-1.93822119075186,0.0525962424905128,0.182718217303682
FBgn0034733,1334.95198240019,-0.0541761789394616,0.178587339272399,-0.303359572745674,0.761615851170838,0.828239907137013
FBgn0034734,2677.69722840516,0.555284888941552,0.295326018192526,1.88024371282978,0.0600748706081228,0.193103874653694
FBgn0034735,1419.76548193381,0.270373509042512,0.268450084022249,1.00716492612498,0.313855524874984,0.446210032097293
FBgn0034736,130.187622023395,-1.73573070803998,0.419668656888445,-4.13595506728862,3.53481358776532e-05,0.00258839575620234
FBgn0034737,4.78590644410876,-0.323066742989101,0.983161462355413,-0.328599884514505,0.742458135367648,0.81411456249858
FBgn0003175,3273.03917099795,0.366787782108004,0.294060625840883,1.24732027982037,0.212280084352194,0.348125842710215
FBgn0034729,506.787961876029,0.764118050770405,0.356075613913494,2.14594322360992,0.031877508741904,0.147478999218179
FBgn0034727,1911.87293642848,0.213055124921542,0.204592893257964,1.04136131773115,0.297707888292119,0.430897887948617
FBgn0022986,1337.57211631265,0.458717929424343,0.189815245728413,2.41665482487469,0.0156638631655511,0.100955707960252
FBgn0022984,1504.62587546551,0.334247773196843,0.215501169229897,1.55102533499605,0.12089561264579,0.257346753411146
FBgn0034724,1558.58163931177,-0.82512150502384,0.494510252726769,-1.66856298827791,0.0952040190529286,0.230594455025766
FBgn0034720,575.524530436201,-0.402532964425028,0.285862359758613,-1.40813559632312,0.159090922361509,0.295046073333844
FBgn0017482,249.594333149748,-0.594110463133043,0.312450107133084,-1.90145706328719,0.0572421713445876,0.189149163282456
FBgn0034718,2656.26477964673,-0.311653782253574,0.258730678232083,-1.20454900973907,0.228377451303358,0.363801273304296
FBgn0034739,3.82797960168275,-0.58776537226058,1.17108902402912,-0.501896405995149,0.615740393535089,NA
FBgn0034741,207.084952146189,-2.01665973322725,0.618421374937533,-3.26097999673921,0.00111027872509384,0.0230799698348262
FBgn0034743,23620.7831611644,-0.517634404861047,0.252692727256509,-2.04847369562637,0.0405136069549456,0.163349711878733
FBgn0034744,1394.86608538392,-0.123396278720767,0.205027790589406,-0.601851477626677,0.547273005527232,0.65793333468214
FBgn0053143,159.038683037699,-0.331660163557344,0.406735601678197,-0.815419555575929,0.414832194319872,0.53957659930444
FBgn0026261,2106.50792766966,0.236411579781237,0.198036261783644,1.19377924856771,0.232564331089108,0.367652084007779
FBgn0034740,3.78414180103212,-0.410226818675256,1.00903659822369,-0.406552962892942,0.68433635020572,NA
FBgn0034758,0,NA,NA,NA,NA,NA
FBgn0034759,0,NA,NA,NA,NA,NA
FBgn0034761,1978.79003560431,-1.36629576652926,0.454310327825244,-3.0074063538675,0.00263487292144194,0.0375229707131318
FBgn0050273,0,NA,NA,NA,NA,NA
FBgn0050269,0,NA,NA,NA,NA,NA
FBgn0034763,2503.91776670814,0.663249347086671,0.330855692998861,2.00464843471487,0.0450006447791917,0.170109026448309
FBgn0034766,27.0882023920822,-0.267487980772647,0.580580103044411,-0.460725366525669,0.644995653392622,0.74141185598605
FBgn0034768,1.29483954069145,-1.33641255359958,2.58262087960377,-0.517463699048468,0.604832503223903,NA
FBgn0034770,0,NA,NA,NA,NA,NA
FBgn0050275,0,NA,NA,NA,NA,NA
FBgn0050268,0.149703876990198,-1.26569813983231,4.0804728567969,-0.31018418312084,0.756420897801949,NA
FBgn0034774,0,NA,NA,NA,NA,NA
FBgn0050267,0,NA,NA,NA,NA,NA
FBgn0034776,0,NA,NA,NA,NA,NA
FBgn0011211,60938.7873948786,-0.4114739586684,0.37684475029046,-1.09189250573677,0.274880352132417,0.408202537838929
FBgn0050271,18.6240480408019,-0.682956311352244,0.578873874977848,-1.17980157832892,0.23807914165431,0.373359225938578
FBgn0050274,7.04194562861672,-0.912891685443395,0.805538503867444,-1.13326883949127,0.257101373195469,0.391445568694272
FBgn0050272,49.7788093080155,-1.27191490801873,1.08000016022685,-1.17769881418496,0.238916699829123,0.373673511625501
FBgn0050265,2.097827751049,-3.63799216357138,2.99024817459149,-1.21661880591847,0.223749284168822,NA
FBgn0034782,2.02383157725938,-2.57150531285116,2.15201337305935,-1.19492998744495,0.232114385478072,NA
FBgn0034783,50.5733685600608,-0.930214855356536,1.26698579664865,-0.734195172366636,NA,NA
FBgn0034784,112.544977488495,0.208592831923014,0.917000183896564,0.227473053534897,0.820055920221044,0.871746248432036
FBgn0034785,3.65916312765919,-1.53731168297138,1.23835252912836,-1.24141683955976,0.214451801492629,NA
FBgn0010078,38176.5712546331,-0.364358888665598,0.250274322757933,-1.45583807659729,0.145437387087477,0.281174934899632
FBgn0004896,16.108362025928,-0.630231475544935,0.565768124017761,-1.11393952538258,0.265305131370909,0.398514165729649
FBgn0034788,127.756702574399,0.114394376234329,0.739158337675958,0.154763019509466,0.877008146037101,0.913193206162673
FBgn0034789,362.963676423834,-0.784962685140761,0.379823239004217,-2.06665260187528,0.038766900410163,0.160234639350091
FBgn0034793,1218.09184843742,-0.311387721621688,0.213905125111077,-1.45572819473115,0.145467772487281,0.281174934899632
FBgn0034795,1032.27725412159,0.724541490053612,0.344942521653143,2.10047020756164,0.0356874987031757,0.15464083974807
FBgn0034796,565.470908835478,-0.638772168767407,0.308338913288889,-2.07165602925028,0.0382975307195048,0.159357099711806
FBgn0034792,3765.19214248535,0.150420228668844,0.208311344662215,0.722093311397688,0.470237110178813,0.590854776987659
FBgn0034791,1522.32613634359,0.228587393001414,0.217056208913289,1.05312533627053,0.29228355222117,0.42528580938626
FBgn0001263,634.877382623524,-1.02788805838885,0.46533871104049,-2.20890296466096,0.0271813909591033,0.135675303345976
FBgn0034786,2075.04311850079,0.33743497783949,0.174341628407517,1.93548139318022,0.0529312498037016,0.183153630382158
FBgn0000405,61116.2569939786,0.833782897170056,0.428264524418085,1.9468876118165,0.0515482101589237,0.181084734762774
FBgn0034769,0.20326087439365,-1.26569813983231,4.0804728567969,-0.31018418312084,0.756420897801949,NA
FBgn0050259,0.198013368824836,-1.26569813983231,4.0804728567969,-0.31018418312084,0.756420897801949,NA
FBgn0005631,438.650430355759,-1.09757522214292,0.436764550708401,-2.51296773138464,0.0119720284981527,0.0879644483979918
FBgn0020257,443.377539213873,-0.599566026867613,0.304009666728043,-1.97219395462173,0.0485874695359211,0.176345858260692
FBgn0050196,16.5009356806041,-1.67885459705506,0.698436458357326,-2.40373276189449,0.0162286319875236,0.102902219585695
FBgn0034756,104.779398093808,0.549791274514706,0.799048367249143,0.688057565785978,0.491416531155639,0.610639109767517
FBgn0034755,61.0454231507216,-1.55317736401329,0.474643649329858,-3.27230200215719,0.00106675561410939,0.0224216226298918
FBgn0050195,25.1469629536003,-1.97081128850541,0.744374627744641,-2.64760674940885,0.00810637618900789,0.0712682956973195
FBgn0034753,20185.0355902742,0.287134478576924,0.182656534161216,1.57199127803166,0.115952573987657,0.252411941349205
FBgn0040091,253.596140861275,-0.619361531446584,0.430609003637364,-1.43833855357139,0.150338017909566,0.286146889992854
FBgn0034750,1191.20729720229,0.273407334168589,0.348146126909019,0.785323497911664,0.432263922094159,0.555565113324505
FBgn0019949,643.151699087945,0.174916501485098,0.263995328811181,0.662574229145566,0.507603279787185,0.623989735252307
FBgn0034748,566.311345541766,0.20385962696024,0.230550452438695,0.884230001736594,0.376572065899197,0.505391149102032
FBgn0034745,3.93858444199501,-0.257097766452239,1.14491508889175,-0.224556186695997,0.822324552311504,NA
FBgn0034742,1847.58035797015,0.316063437369007,0.205055176037735,1.54135800654378,0.12322967843545,0.25925057465104
FBgn0034797,2036.05425296247,-0.356007869050541,0.275149086231307,-1.29387261984675,0.19570942342045,0.332879058267962
FBgn0034803,511.665398256381,-0.042113261102525,0.203061060537607,-0.207392106546817,0.835703646660317,0.883333617954424
FBgn0021979,4348.47837949214,0.136011866370705,0.188317688799329,0.722246896921291,0.470142695044057,0.59080154879872
FBgn0050202,0,NA,NA,NA,NA,NA
FBgn0034816,219.084029189222,0.320311013648406,0.430477929771849,0.744082312926401,0.456826678929384,0.578593034926359
FBgn0045483,0,NA,NA,NA,NA,NA
FBgn0045482,0,NA,NA,NA,NA,NA
FBgn0050192,0,NA,NA,NA,NA,NA
FBgn0034827,0,NA,NA,NA,NA,NA
FBgn0034829,0.433401494426109,0.333211450304038,4.06170856457905,0.0820372621536355,0.934617082392804,NA
FBgn0034828,2.18864206821083,-4.74297068888516,2.71215571873459,-1.74878258505676,0.08032860820426,NA
FBgn0034826,0,NA,NA,NA,NA,NA
FBgn0034825,0,NA,NA,NA,NA,NA
FBgn0034824,0,NA,NA,NA,NA,NA
FBgn0041236,0.117694062800636,0.657855211810181,4.0804728567969,0.161220337666107,0.871919863504687,NA
FBgn0041235,0,NA,NA,NA,NA,NA
FBgn0034822,1.16621074283261,-0.513696555054913,2.57370633730057,-0.199594082514365,0.841798056133997,NA
FBgn0034821,3.69493339756248,-2.43153717885779,1.36454633964079,-1.78193814912719,0.0747593185370157,NA
FBgn0034819,0,NA,NA,NA,NA,NA
FBgn0034817,1096.1342377491,0.243876797859314,0.236550184495442,1.03097276537534,0.302553591493264,0.435674100919634
FBgn0003062,4331.7669687965,-0.156720889401253,0.215979927588873,-0.725627104105609,0.468067400619064,0.588976163750153
FBgn0050201,0,NA,NA,NA,NA,NA
FBgn0034814,778.66253491494,0.262399930646091,0.313465747588599,0.837092832836307,0.40254038874664,0.52922893690193
FBgn0010622,848.58636861078,0.0689712076313059,0.173477244703882,0.397580718722139,0.690939275611865,0.775837037811107
FBgn0034808,2188.25163287853,0.306095395483886,0.214161247084871,1.42927536914549,0.152925102497146,0.288609895800234
FBgn0034807,0,NA,NA,NA,NA,NA
FBgn0052833,0,NA,NA,NA,NA,NA
FBgn0052834,1635.94175528621,-1.31116928077635,0.361509012994012,-3.62693386236008,0.000286806718473183,0.0101726757958457
FBgn0052835,2.18796511424384,-0.355600202986811,1.93146863936705,-0.18410871175384,0.853928172312256,NA
FBgn0034804,1531.80226602693,0.467830118075171,0.198173953928667,2.36070436503259,0.0182402650783632,0.110120749276288
FBgn0034802,54957.9888563994,0.588554033266275,0.23579000519996,2.49609406797017,0.0125569297256135,0.090432203290427
FBgn0034800,502.491729188619,0.26797289315319,0.419563950280687,0.63869379858283,0.523022147772769,0.637968981968934
FBgn0010660,4475.11988982228,0.730249046768263,0.392233607628494,1.86177072174785,0.0626354150875023,0.196113644480869
FBgn0050187,39.993360532532,-0.371020150999478,0.38696707555605,-0.958789970610144,0.337664562731337,0.469208225636713
FBgn0034833,0,NA,NA,NA,NA,NA
FBgn0034835,0.149703876990198,-1.26569813983231,4.0804728567969,-0.31018418312084,0.756420897801949,NA
FBgn0034839,39.3195370105787,0.479025306964557,0.638283130308805,0.750490314122514,0.452959455184176,0.57525901492004
FBgn0034841,0,NA,NA,NA,NA,NA
FBgn0034844,1.96581922965332,-1.93762735952079,2.08107793492926,-0.931069099815645,0.35181782139641,NA
FBgn0034846,0,NA,NA,NA,NA,NA
FBgn0050409,21.9909017912391,-0.932710189897629,0.533548812594653,-1.74812532214597,0.0804423291015987,0.215609196364058
FBgn0050410,4292.38626619558,-0.185391557884627,0.202519777875088,-0.915424457945905,0.359968843414453,0.489768205796457
FBgn0034850,1.94218648262307,0.0762727469696186,1.66175960477998,0.0458987850891447,0.963390922516777,NA
FBgn0034853,2991.10039331413,0.755506766871461,0.439595772940119,1.7186397444599,0.085679990013948,0.22101303813961
FBgn0041712,841.797674207444,-0.769139144936282,0.254791335211464,-3.01870212461478,0.00253859997631565,0.0367297887990877
FBgn0034856,424.413928563689,-3.56016926233134,0.862980268190769,-4.12543530085016,3.70034199585816e-05,0.00267508800337517
FBgn0034858,2007.40507654129,0.538665608133806,0.252983542195189,2.12925158474618,0.0332334510973477,0.149976031983818
FBgn0050411,187.485628703725,-0.961911589707503,0.36367555825897,-2.64497178285085,0.00816977294630224,0.0713869973728865
FBgn0034867,0.497421122805233,-2.62404266177866,3.97755415674407,-0.659712616943131,0.509438268472658,NA
FBgn0034866,0,NA,NA,NA,NA,NA
FBgn0034865,5.44087400615582,-0.107667250881423,0.868887625269694,-0.12391389605532,0.901383450287182,0.931062661886845
FBgn0034863,0.149703876990198,-1.26569813983231,4.0804728567969,-0.31018418312084,0.756420897801949,NA
FBgn0026384,0.198013368824836,-1.26569813983231,4.0804728567969,-0.31018418312084,0.756420897801949,NA
FBgn0034861,174.787996602496,0.162708647210907,0.419408944650818,0.387947489642527,0.698054893285475,0.780804346518081
FBgn0034860,2142.51785487216,-1.48633342981508,0.455528870575228,-3.26287426730645,0.00110288438467133,0.0229683261761827
FBgn0034859,547.462093823016,0.473050435737529,0.282277309271897,1.67583585431543,0.0937703490449599,0.229253698494601
FBgn0028497,1740.48894996503,0.39416358846888,0.25733900775199,1.53169001432054,0.125598947719461,0.261619884085235
FBgn0050414,81.3942018934454,-0.45278053050239,0.290110677182954,-1.56071653376911,0.118590648421312,0.254924973405662
FBgn0040660,7339.76600730779,-0.267015614156309,0.228311225047566,-1.16952468763058,0.242192300602694,0.377072877077513
FBgn0034854,3844.01949691093,0.433368152019082,0.204699300578461,2.11709639844604,0.0342516673022176,0.152048363095294
FBgn0003977,944.976766636174,0.292680579959047,0.303282702229578,0.965042113537668,0.334523718701703,0.466328200351797
FBgn0034849,360.553172140113,-0.0084360968306198,0.280495156867872,-0.0300757308069802,0.976006655983656,0.983371109224545
FBgn0046253,26.4253679620734,-0.825966224433207,0.493612438894811,-1.67330917811255,0.0942664465724675,0.229910773267733
FBgn0050413,0,NA,NA,NA,NA,NA
FBgn0050417,0,NA,NA,NA,NA,NA
FBgn0050416,0.149703876990198,-1.26569813983231,4.0804728567969,-0.31018418312084,0.756420897801949,NA
FBgn0050412,0,NA,NA,NA,NA,NA
FBgn0034842,0,NA,NA,NA,NA,NA
FBgn0034840,0,NA,NA,NA,NA,NA
FBgn0003009,79.5529596279192,1.19789755028252,0.570972915578662,2.09799364838258,0.0359057064600746,0.154810715327497
FBgn0034838,20.4267569405734,0.646283567383194,0.760142247773485,0.850213982022717,0.395206129528387,0.52249150496764
FBgn0034837,1.05374481825986,3.38612115036292,2.41107607389885,1.40440245209159,0.160199041121715,NA
FBgn0040063,0.117694062800636,0.657855211810181,4.0804728567969,0.161220337666107,0.871919863504687,NA
FBgn0034834,0.510865857690143,-1.16127381089234,3.19815976962188,-0.363106878500206,0.716525046500832,NA
FBgn0034869,0,NA,NA,NA,NA,NA
FBgn0034870,22.9307506178054,-1.09316853231674,0.637536466994168,-1.71467608350432,0.0864046308154753,0.221775793703221
FBgn0041234,11.438755459993,0.344058387471836,0.868674927555525,0.396072657973479,0.692051428204778,0.77647130388733
FBgn0050185,1061.94020930429,0.209163207415073,0.213022988928383,0.981880915610439,0.326158518739219,0.45815584006066
FBgn0034877,10494.8992371989,-1.08089701913962,0.431484772845679,-2.50506411155835,0.012242919930452,0.0892467188250673
FBgn0010501,1639.87487427476,0.31328719038763,0.246236510933743,1.27230193930066,0.20326585982523,0.339524283887617
FBgn0034880,4.93239098714331,-0.0646853032753736,0.985144200386787,-0.0656607461628225,0.947647924962463,0.963954467496322
FBgn0015277,910.813134843244,0.0126937831145994,0.261379372798125,0.0485645939796611,0.961266286565037,0.97332962452779
FBgn0050184,30.9329688675758,-0.117090353896131,0.450537458917115,-0.259890385535451,0.79494832775319,0.853090152271542
FBgn0015903,4903.13481258057,0.758109827063119,0.404135078751504,1.87588226541767,0.0606714483787426,0.193704905513004
FBgn0034882,0.802548486436974,-3.29059295324495,3.43323619284506,-0.958452249834314,0.337834758759154,NA
FBgn0004795,7165.58017362964,0.867566092264962,0.436919509928552,1.98564283020191,0.0470729971403662,0.174088796853423
FBgn0034887,208.66005345495,-0.780891416650385,0.381073678160696,-2.04918749681023,0.0404437842125608,0.163221171289372
FBgn0016762,472.839287745794,-0.126826653020396,0.2228950966726,-0.568997052486468,0.569358140231078,0.677381015893369
FBgn0034893,640.806173676976,-0.567618840970984,0.282895768668436,-2.00645928230992,0.0448072688295427,0.169803840138667
FBgn0013548,2684.9035256473,0.775181935099456,0.606858248802913,1.27736903408428,0.201471991812337,0.337421736324335
FBgn0034897,12.1833434182738,-1.91334299824062,0.951092258799586,-2.01173227995309,0.0442481659329432,0.169324572939617
FBgn0034899,0,NA,NA,NA,NA,NA
FBgn0034900,0,NA,NA,NA,NA,NA
FBgn0034901,0.660455586352289,2.70549222547391,3.65850719904868,0.739507148209908,0.459599100760948,NA
FBgn0034902,1022.85555123855,-0.467294626187658,0.253289370400237,-1.84490421153189,0.0650514739346445,0.19879734802376
FBgn0000562,5620.01685911441,0.478654421640421,0.300096750749905,1.59500034720243,0.110712158143413,0.247700176409961
FBgn0034898,4.81335281248675,-2.36599613697391,1.74367102733772,-1.35690511563203,0.174811361196597,0.311574897861397
FBgn0011297,708.16810872115,0.176421478396088,0.246377910189615,0.716060454690571,0.473954020561129,0.594078203574689
FBgn0034894,2621.74663630364,0.585307333521897,0.353983830869743,1.65348607049025,0.0982319787172966,0.23383661041135
FBgn0050183,2755.18328205048,0.673044728250254,0.352126603411439,1.91137142644074,0.0559568659778567,0.187802571926412
FBgn0011296,2670.31888312212,-1.36324157500016,0.510614885748267,-2.66980382485801,0.0075895574818483,0.0684762077762864
FBgn0034885,2132.74586576209,-0.576601712366816,0.494891734947195,-1.16510677315785,0.243975775554003,0.378657876731564
FBgn0034884,0.375587561263501,-0.303925467618677,4.0804728567969,-0.0744829038900293,0.94062614409712,NA
FBgn0034883,370.401592265908,-1.32955427791685,0.439119832992849,-3.02777095913703,0.00246364737105198,0.0363148021577143
FBgn0034879,1307.35368840279,-0.111002365761021,0.239923824508665,-0.462656703594736,0.643610457228865,0.740044442259915
FBgn0034878,2431.39969418793,0.543889124638125,0.405525566685744,1.34119564663503,0.179856939440122,0.31649244382099
FBgn0034876,3411.25308933066,0.332546239298456,0.21501375634714,1.54662773651356,0.1219530374773,0.258486837066855
FBgn0041233,13.9437897221684,0.343233826066364,0.721846734136347,0.475494048576705,0.63443487420078,0.732834909645721
FBgn0050181,8.74959149705756,0.512478391002739,0.769555616962293,0.665940680188485,0.505449017180917,0.622330485617753
FBgn0015372,1372.45611709856,0.294611864559181,0.259706564175779,1.13440284227771,0.256625607380849,0.390809156550736
FBgn0034871,2410.15153575515,-1.16363976826477,0.313102571380846,-3.71648103409972,0.000202016798011944,0.0080934660527752
FBgn0050177,0,NA,NA,NA,NA,NA
FBgn0034907,0.172326686869851,0.657855211810181,4.0804728567969,0.161220337666107,0.871919863504687,NA
FBgn0034908,843.116734141871,0.44289637133121,0.388657088571863,1.13955562462183,0.254471481726628,0.388990076444071
FBgn0034911,144.654741877406,-1.41408411194898,0.522677156254468,-2.70546377439255,0.00682090873254085,0.0648929707580374
FBgn0034914,5188.43400091915,0.253640571257771,0.190552387300281,1.33108052253406,0.183162517107887,0.319625704379819
FBgn0024234,628.543776817533,-0.707795677666369,0.249509849545289,-2.83674443696819,0.00455760765624369,0.051988790852629
FBgn0034919,994.516911906552,0.0973804622491389,0.163819883975411,0.594436156869429,0.552220431300118,0.662197770233105
FBgn0011236,2437.8200214343,0.491897974262135,0.229965343782734,2.13900914881709,0.0324349274336191,0.148382275845053
FBgn0034920,1050.03650762741,-0.907491215287491,0.274260882446362,-3.30886128270578,0.00093676237413787,0.0209296317843796
FBgn0034924,333.975921473484,0.800965001200656,0.628989430762415,1.27341567604687,0.20287057760719,0.338963794471015
FBgn0034928,38.9190870155219,-0.467339020621329,0.477887814425885,-0.977926213043894,0.328110819428395,0.460101037869074
FBgn0034931,0,NA,NA,NA,NA,NA
FBgn0023477,9989.51278848415,-0.670799807310115,0.333714292484451,-2.01010212153671,0.0444203815823817,0.16957856999395
FBgn0001123,1328.44862778858,-0.873548667884593,0.325268264862006,-2.68562525844688,0.00723942336485564,0.067183440674875
FBgn0034936,2609.28882230378,-0.0871727080708017,0.177256478115203,-0.491788559705819,0.622868824843589,0.722702663861271
FBgn0034937,16.3560835908965,-0.952970672541095,0.553155338860137,-1.72279033680637,0.0849264468760393,0.220323467895553
FBgn0034939,1270.7015105696,0.544631622714647,0.354839594715989,1.53486710847634,0.124816474331654,0.260795877941657
FBgn0034943,256.379487205184,-1.92829961892497,0.630924078715735,-3.05631007592876,0.00224079391166823,0.0343229775899421
FBgn0020764,3857.42332716088,-0.462947658174182,0.282700694156954,-1.63758939310264,0.101507377192921,0.237401345794283
FBgn0003008,918.848747686181,0.183853770879423,0.187174610460481,0.982258066022479,0.325972727721098,0.458022476317492
FBgn0034946,1803.98060016662,0.680186956334341,0.358720830933544,1.89614568678436,0.0579407827707503,0.189763675025982
FBgn0002791,1456.82676713471,0.584945489289307,0.360277666856805,1.62359630668364,0.104461994218463,0.241224994788157
FBgn0005612,1905.14840127022,-0.333376641684595,0.298875512039802,-1.11543645516264,0.264663434846586,0.397924226454995
FBgn0050178,8.49642356833699,-0.583374751858117,0.782633494790475,-0.745399673974211,0.456030140919151,0.577801082767623
FBgn0034950,42.300500899051,-0.673250494038538,0.438259787406825,-1.53619043632123,0.124491680902201,0.260409247740506
FBgn0034957,0.776861804481988,-1.90763468723198,2.88415919366323,-0.661417958975092,0.508344311880515,NA
FBgn0034959,525.87557725472,-0.0680529259173343,0.299894710975372,-0.22692272796676,0.820483828657754,0.871914519341092
FBgn0011695,10992.667588438,-1.18175272970813,0.371679564538707,-3.17949341975476,0.00147532719065928,0.0268779512262966
FBgn0034961,624.096795591195,0.389006238344149,0.341041800499462,1.14064093543502,0.254019374984668,0.388560634242046
FBgn0034962,4445.29023988717,0.654143590578519,0.351167619310392,1.86276739257195,0.0624949995322391,0.195998409696301
FBgn0034964,3061.81286727537,0.653648429640824,0.335666328274081,1.94731605342047,0.0514968552595064,0.181084734762774
FBgn0003353,448.488852377383,0.234748404069868,0.222916040872052,1.05307990915112,0.292304369957904,0.42528580938626
FBgn0034966,43.8826608639045,0.00641426504648852,0.39494796436128,0.0162407851800473,0.987042297879315,0.991322014063377
FBgn0034968,23605.0017314182,-0.250256487519476,0.212248927967882,-1.1790706785447,0.238370033118351,0.373450237929133
FBgn0034971,3665.52069904374,-0.0723660043086978,0.193590814150619,-0.373809080901923,0.708546362914726,0.787736430510544
FBgn0034970,2108.79445186645,0.366712609715533,0.270004747274812,1.35817097075812,0.174409439575964,0.311005049361695
FBgn0023170,8295.7579547846,-0.469692587747344,0.263601321724009,-1.78182941070043,0.0747770545816619,0.210304532580448
FBgn0034965,123.393286873972,0.37244463880855,0.33766139222292,1.1030122110101,0.270021862350146,0.403415576895375
FBgn0028552,341.672273382209,-0.238856533364547,0.199959511832147,-1.19452448736248,0.232272867813913,0.367534741043216
FBgn0011726,16754.4520069404,0.152446741541303,0.180960199908173,0.842432433312194,0.399545944990639,0.526389608316164
FBgn0034963,727.417001317407,0.296280522405365,0.246522888404549,1.20183778602806,0.229426382455081,0.364908834201958
FBgn0013764,2426.93948286966,0.371841028813451,0.361258011302725,1.02929490054093,0.303341118866542,0.436254650169191
FBgn0050172,56.6549535166906,-1.16231535043335,0.514624802663332,-2.2585684646718,0.0239102412977151,0.127592865709247
FBgn0061198,500.492178201289,-0.0262331291962598,0.209364984507734,-0.125298551034883,0.900287199251326,0.930285844091638
FBgn0034958,1199.38902012014,-0.515511546090392,0.251965623814963,-2.04595983485814,0.0407603225535839,0.163725043451571
FBgn0034956,12.6657565252052,-2.44244346145232,0.786586765454948,-3.10511639493408,0.00190204160472841,0.0311121181237642
FBgn0034951,2304.91295822991,0.229307846625515,0.175106910380231,1.30953053838704,0.190354700252501,0.327188112758816
FBgn0034948,2757.14588588376,0.201095450787249,0.196767489485789,1.02199530680993,0.306783121685082,0.439682872203239
FBgn0034945,578.364163634266,0.33274692272264,0.26975581449308,1.23351158657296,0.2173849565793,0.353585448147759
FBgn0034942,7.64078708129847,-0.267386118832767,0.797219598988528,-0.335398325846495,0.737324630679804,0.809893986084948
FBgn0034940,560.249833784496,0.106208622536254,0.193246306289656,0.549602342085953,0.582592152074407,0.688937375082779
FBgn0034938,759.76219574264,0.125520238850463,0.178177536615294,0.704467247863433,0.481141839730903,0.600871883986438
FBgn0034935,239.313208143206,-0.761245686959458,0.340195280554328,-2.23767268528551,0.0252424077593487,0.130882287833992
FBgn0034933,1410.03835464188,0.485036239056183,0.37781575682322,1.28379039332425,0.199215305824448,0.336072193981493
FBgn0015268,2059.95668810828,0.313033278666606,0.200952090141647,1.55775079744608,0.11929233369736,0.255562096539268
FBgn0034925,1871.98252719101,0.381934676999923,0.321884468540073,1.18655826648677,0.235401905715448,0.370467502755177
FBgn0034923,901.117162761635,0.578661190200509,0.224244102450076,2.58049680628429,0.0098658268854439,0.0790511928825614
FBgn0034921,1454.16146291655,0.425948728791621,0.320593987912175,1.32862357015974,0.183972191835958,0.320504125454816
FBgn0025334,2.83699251185204,-1.71526984310111,1.87259905830891,-0.915983501908906,0.359675548137806,NA
FBgn0025336,1698.80042888838,0.171612426885357,0.165139437938683,1.03919711140762,0.298713073630987,0.431743435772262
FBgn0025352,5904.71399779697,0.172082148118604,0.162157238025266,1.06120547077764,0.288596533704576,0.42151211652901
FBgn0025335,2955.68644522974,0.490787603075857,0.278720095157543,1.7608619242127,0.0782617757874812,0.212963595106188
FBgn0004581,18.1200167904752,0.334726403957064,0.514681018227639,0.650357001914957,0.515461644868713,0.631529541154997
FBgn0034918,1656.166726813,0.643045433698524,0.41603105967165,1.54566688892422,0.122185037795921,0.258586645344715
FBgn0021895,4323.23440281239,0.484954410379072,0.210597051630987,2.3027597329749,0.0212923652796601,0.119859917951628
FBgn0034915,2402.42690537451,0.16454381681344,0.184145154018531,0.893554965866122,0.37156005063826,0.500499237448878
FBgn0034913,1531.72253147624,0.305648915090517,0.208158311580787,1.46834835836903,0.142009621467715,0.277372088050003
FBgn0003401,1675.48352453714,0.525486805788582,0.28574036711866,1.83903594401963,0.0659098994571995,0.199221666801389
FBgn0034910,1.1423755019282,0.107982787781664,1.95336726769106,0.0552803303135629,0.955915132336868,NA
FBgn0034909,130.669062046776,-0.279396331367703,0.2675214304072,-1.04438859698988,0.296305637191669,0.429730255829983
FBgn0028411,995.646155093928,0.168717696295947,0.253396948641952,0.665823709402058,0.505523788420488,0.622330485617753
FBgn0010278,7287.06825931915,0.70271217946017,0.38577022092124,1.82158223043255,0.068518399180006,0.202231968068344
FBgn0034904,5.90169636797881,0.227669064529963,0.945760154162368,0.240726005983624,0.809767481720759,0.864127577804684
FBgn0034973,4.55092775943439,-4.7860645094994,2.08984866906298,-2.29014884204286,0.022012689846958,NA
FBgn0034974,634.923726967772,-4.46953979880854,0.9537257448545,-4.68639944231601,2.78053338010097e-06,0.000523614432922063
FBgn0034975,3777.43146556004,0.648938785104192,0.333391041510545,1.94647937198296,0.0515971834557541,0.181084734762774
FBgn0041706,13.5895079413911,-1.13716018634681,0.676394504088959,-1.68120849514953,0.0927224240111044,0.228583734258478
FBgn0021875,819.629988712217,0.082199749989662,0.212221218745167,0.387330496336309,0.698511551314012,0.780804346518081
FBgn0015544,2236.46445637499,0.78899211304761,0.33628945685429,2.34616963739506,0.0189674725468021,0.112576116817131
FBgn0034985,653.692812713014,-1.51555002713669,0.428428808891075,-3.53746059014907,0.000403994471605309,0.0125970803646161
FBgn0026169,7.50452385976246,-0.615314390150666,0.839435040475795,-0.73301013238845,0.46355224952315,0.584590892454195
FBgn0034988,862.511698941209,-0.229848111207044,0.175762744241347,-1.30771803887763,0.190968962589923,0.327565018194896
FBgn0034989,3215.95686018472,0.216167718103588,0.274428892849138,0.787700288622386,0.430872036715921,0.554403992373393
FBgn0050418,156.713659463099,-0.467799948833595,0.390763615200589,-1.19714305691809,0.231250800083044,0.366738511849585
FBgn0034996,14.9646800632583,-0.108105598672352,0.644064098513917,-0.167849130112655,0.866701970509854,0.906233604616267
FBgn0005636,81.1759930459123,-1.16597837552743,0.461433591275511,-2.52686063081015,0.0115087163153157,0.0864486632553496
FBgn0034999,2276.35863693457,0.0559379215974759,0.175171913445289,0.319331566900688,0.749475097810754,0.819347462194399
FBgn0004101,1342.01654533128,0.507358453097203,0.271618196603996,1.86791039569747,0.0617745616200381,0.195110681357061
FBgn0005638,75.5366175907501,-0.0129260263158322,0.475604320403906,-0.0271781095362102,0.97831767531565,0.985000054540284
FBgn0034998,1.04425974427282,-1.36192779207221,2.00240845901769,-0.680144845542815,0.496412751280866,NA
FBgn0034994,1.42944652785141,0.0290018536772751,1.71553492934835,0.0169054288438718,0.986512061795683,NA
FBgn0050419,45.0850144716111,-1.15176490530778,0.648020235719507,-1.77735947401235,0.0755091140748514,0.210753160980125
FBgn0034986,981.063122099324,-0.175492933155194,0.175484668879944,-1.00004709400145,0.317287717660265,0.44930949412901
FBgn0041582,2563.05703685497,0.261730582049286,0.237272842213306,1.10307854707617,0.269993056231272,0.403415576895375
FBgn0023081,2969.78447079535,0.444487898411757,0.298959757032538,1.48678170876149,0.137072473996008,0.272562667122874
FBgn0034972,45.5088373420552,-1.20063739447935,0.536025598317787,-2.23988816625049,0.0250981840877689,0.130520607734423
FBgn0002787,5979.62219405624,0.190213557376136,0.207336764248972,0.917413552126846,0.358925973887484,0.488876731504013
FBgn0035005,0,NA,NA,NA,NA,NA
FBgn0035007,0,NA,NA,NA,NA,NA
FBgn0035008,0.117694062800636,0.657855211810181,4.0804728567969,0.161220337666107,0.871919863504687,NA
FBgn0035009,0,NA,NA,NA,NA,NA
FBgn0035010,28.9249423371715,-1.33396144557862,0.675197850465196,-1.97566008934944,0.048193288023773,0.175712759097277
FBgn0029501,0.172326686869851,0.657855211810181,4.0804728567969,0.161220337666107,0.871919863504687,NA
FBgn0035014,0.315802212612588,1.64215959938482,4.03128078164246,0.407354309544213,0.683747779761652,NA
FBgn0050169,1988.59682540988,0.812689612301361,0.49958014750243,1.62674521068195,0.103791222369837,0.240512530399683
FBgn0035020,1454.30840142977,-0.664775267585536,0.342965059532921,-1.93831776476264,0.0525844663672442,0.182718217303682
FBgn0035022,325.670015784314,-8.05943596690268,1.64727628210461,-4.89258301989616,9.95211134791042e-07,0.000292629778351411
FBgn0035023,840.779315966879,-0.975964865796987,0.351564781941687,-2.77605982148368,0.00550220836644072,0.0580390938281619
FBgn0035024,4107.92636279666,0.498883717244917,0.244489673154881,2.04051038560177,0.041299517693768,0.164221469980465
FBgn0035025,2481.89060571662,0.783747113322438,0.428917390249165,1.8272682132733,0.0676594520571687,0.201517944002687
FBgn0035027,1511.185722624,0.719044601872243,0.382873361691,1.87802201411064,0.060378153613184,0.193421406579068
FBgn0020521,1785.85567667702,-1.60034166517447,0.526104537427759,-3.04187010626993,0.00235113328728524,0.0353157797562928
FBgn0035031,3.87747886851121,-1.38991164757338,1.21339949823408,-1.14546911350811,0.25201488283526,NA
FBgn0035033,2040.72390979025,0.783166804345528,0.46839703491612,1.67201486338567,0.0945213911862367,0.230257126780188
FBgn0035034,1.18467139794023,0.978946899752533,2.17081911408856,0.450957379819993,0.652020266885743,NA
FBgn0035035,787.989929180535,0.521138220041114,0.292501099332583,1.78166243214205,0.0748042967150606,0.210304532580448
FBgn0035039,901.731575786307,0.313353124988077,0.2062841229555,1.51903656228392,0.128753293086317,0.264258567184394
FBgn0015040,0,NA,NA,NA,NA,NA
FBgn0035042,3.23480619255884,0.491060844737717,1.24953388043459,0.392995221999844,0.694323010360159,NA
FBgn0035044,775.087220152187,-0.328202891748369,0.201676489942578,-1.62737308568696,0.103657884131056,0.240327156213534
FBgn0035046,2854.63505622823,-0.971871347490373,0.425274785811512,-2.28527855380808,0.0222964996339937,0.12326608419183
FBgn0035047,1223.81687147588,0.554009130124266,0.411847279939034,1.34518098603511,0.178566794935761,0.315478341517615
FBgn0035049,1452.18933421766,-1.64553517237472,0.452295215418022,-3.63818832541458,0.00027456263297585,0.00983055483998704
FBgn0260456,2794.15163392879,0.433599718639225,0.254495316759615,1.70376305607535,0.0884253624993682,0.22392411074695
FBgn0050161,2.63621898125415,-0.969624613441276,1.34308710941774,-0.721937249372924,0.470333058443547,NA
FBgn0050163,41.7923164523533,-1.42246400755514,0.617359571925407,-2.30410942381405,0.0212165018775194,0.119614691468129
FBgn0035043,317.048911476414,-0.742241607072309,0.294953140853295,-2.5164729723678,0.0118535991339692,0.0876632817115485
FBgn0035041,62.674564328028,-0.982549205670462,0.581183658037697,-1.69060019510516,0.0909131873840874,0.226683804219989
FBgn0035040,93.4212625439672,-1.27508426494025,0.651807576145488,-1.95622805196674,0.0504382953676884,0.179346695621323
FBgn0035036,844.97946264474,0.415938094467855,0.412910180302209,1.00733310610901,0.31377472559159,0.446210032097293
FBgn0035032,14369.075193728,-1.06194278663603,0.523820121580514,-2.02730430330139,0.042631301700577,0.166728487591659
FBgn0069913,3.55128304259849,-1.14877957187805,1.15802071743427,-0.992019878904508,0.32118782832574,NA
FBgn0035026,2228.55266055874,0.738414748845513,0.44334233097384,1.66556337452262,0.0958004111311124,0.231175357788957
FBgn0016687,11263.9565940134,-0.161712527856786,0.213361826405792,-0.757926244731454,0.448495137770984,0.570930889827351
FBgn0035019,1.46461828379343,2.74936922426466,2.05207958282378,1.33979658843512,0.180311485098329,NA
FBgn0035016,7753.81472249248,0.749974179374182,0.312078211599611,2.40316097535313,0.0162540306376901,0.10300572179664
FBgn0017556,0.470658814184485,-1.16101417983589,3.26990116205036,-0.355060939856631,0.722543938076101,NA
FBgn0015300,0,NA,NA,NA,NA,NA
FBgn0035012,0,NA,NA,NA,NA,NA
FBgn0035011,0,NA,NA,NA,NA,NA
FBgn0035006,183.398251780952,-1.8347075994483,0.920562582933717,-1.99302864733142,0.046258310242783,0.172336103173178
FBgn0035004,0,NA,NA,NA,NA,NA
FBgn0035003,0,NA,NA,NA,NA,NA
FBgn0010414,56.3117827718601,-0.63881316174375,0.409090443294918,-1.56154506225711,0.118395200252031,0.254746070684466
FBgn0000037,145.444979754981,-1.03840088151869,0.370568196712394,-2.80218564553347,0.00507576560477696,0.0555009052160101
FBgn0050421,2414.64194492304,0.333710854016909,0.29829561163384,1.11872532146581,0.263257339197575,0.396884480086104
FBgn0035056,19.8997775362972,-2.41932280641481,1.06465675444011,-2.27239699210577,0.0230625432304407,0.125194868873953
FBgn0035057,16.1400343767222,-2.10626161397227,0.696037375869012,-3.02607544794929,0.0024775047399979,0.036377333504497
FBgn0035059,1217.93947354025,0.287749384597142,0.280157063185387,1.02710023201068,0.304373269444232,0.437461897960243
FBgn0035063,793.868851570033,0.193664319729973,0.232481680211392,0.833030454502379,0.404827553756127,0.531189911575958
FBgn0035065,803.432078777725,0.0958016932078489,0.23355696275562,0.410185558493027,0.681669833818086,0.768824818077696
FBgn0035069,0,NA,NA,NA,NA,NA
FBgn0000157,139.625476829185,-0.98994811522278,0.424060649316474,-2.33444936901935,0.0195722042827045,0.11462565459685
FBgn0035070,0,NA,NA,NA,NA,NA
FBgn0035077,0,NA,NA,NA,NA,NA
FBgn0022343,6218.56888923141,0.215175521885193,0.19498809786742,1.10353157058591,0.269796389289943,0.403184860887539
FBgn0035085,357.411198147814,-0.17943838167166,0.248826303362215,-0.721139120933096,0.470823923617349,0.59133025706063
FBgn0035086,112.537371666166,-0.741833096411333,0.40374276709074,-1.83739042994325,0.0661522785932715,0.199582233395436
FBgn0035088,1789.93179946047,-0.0747259950368837,0.17741233278652,-0.421199551706482,0.673609371690832,0.763020595677739
FBgn0035091,1915.8840791943,-0.557451753354316,0.418733953355659,-1.33127908278514,0.183097198209634,0.319625704379819
FBgn0004055,1199.08745891173,-0.36298185519521,0.282857174835851,-1.28326903995226,0.199397835443672,0.336119392812828
FBgn0010435,3728.63615263153,-0.555185057092952,0.329299922721345,-1.68595562520903,0.091804346694834,0.227403378301116
FBgn0035090,774.108091475214,0.0966588544405239,0.4505281119145,0.214545667371956,0.830121558522503,0.878660793549418
FBgn0035089,224.907274599278,-2.30333244003248,0.476960825604454,-4.82918578714187,1.37092454997455e-06,0.000353636219141161
FBgn0050424,133.587731061384,-0.807861191816986,0.328887943439235,-2.45634176604058,0.0140359599882118,0.0955657743648493
FBgn0035087,7901.0337826932,-0.101267695877196,0.193969496000134,-0.522080522790684,0.601614267033591,0.705113788809506
FBgn0027599,1493.35038218074,0.398336907655671,0.341770997563,1.1655082218679,0.243813334101058,0.378509279448366
FBgn0035084,75.3075432274498,-0.492560908526959,0.287648215715583,-1.71237254957975,0.0868280344722736,0.222102954391064
FBgn0035082,100.820646581771,-0.569580022784821,0.306157809612895,-1.86041317549598,0.0628270920251668,0.196280620557568
FBgn0043792,268.585366974481,-1.08337555879113,0.315225726829138,-3.43682468334305,0.00058857644167953,0.0155356804954946
FBgn0060296,895.650266226072,-0.542616736174742,0.254378979957559,-2.13310367179424,0.0329162226506364,0.149499450614135
FBgn0035078,9.76070568944281,0.756845203818522,0.751406795098951,1.00723763579867,0.313820591038858,0.446210032097293
FBgn0035076,597.693193028375,-1.20645863472264,0.327911226328819,-3.67922333196621,0.000233945333280652,0.00885093177578468
FBgn0035073,1313.3422876889,0.745957845644774,0.421390339115659,1.77023006082735,0.0766888235295439,0.212038525471455
FBgn0023181,1061.12508147023,0.712260340818854,0.482300369579686,1.47679824802866,0.139729726351666,0.275192155837482
FBgn0028738,0.149703876990198,-1.26569813983231,4.0804728567969,-0.31018418312084,0.756420897801949,NA
FBgn0015801,1029.44309314586,0.0746289289048767,0.288891886980552,0.258328226814832,0.79615360352399,0.854258215163291
FBgn0041205,1936.11035475395,0.253917028517963,0.250815095472367,1.01236740970377,0.31136241485425,0.443909484812931
FBgn0035064,767.587517458733,0.0158087981361818,0.190857434447872,0.0828304026087051,0.933986394398778,0.954447996533397
FBgn0025578,1.07921928220967,-1.24052875733014,1.99841981010917,-0.620754833921696,0.534760944814404,NA
FBgn0035060,4058.72533276113,0.455423537795458,0.276732907585991,1.6457151473897,0.0998224189503412,0.235730120697806
FBgn0027590,5365.18629897944,-0.752450178283968,0.306080389739847,-2.45834167593524,0.0139580306320527,0.0952065190347346
FBgn0040666,886.184844578549,-0.0995586558410359,0.249635630660037,-0.39881588849237,0.690028868973764,0.775274961676126
FBgn0035050,36.0918714121996,-1.35798662888741,0.597796951199666,-2.2716519817677,0.0231075385828158,0.12523521140939
FBgn0035092,365.587437731263,-1.16979618917154,0.389697220954962,-3.00180788126979,0.00268381493764998,0.0378401236550649
FBgn0050198,0,NA,NA,NA,NA,NA
FBgn0050199,0.20326087439365,-1.26569813983231,4.0804728567969,-0.31018418312084,0.756420897801949,NA
FBgn0050200,0,NA,NA,NA,NA,NA
FBgn0050430,0,NA,NA,NA,NA,NA
FBgn0001325,20.5948501202636,-0.74298628200108,0.678615062498445,-1.09485675025491,0.273579399382781,0.406962802489458
FBgn0050429,1.65059144815201,-0.300288018198655,2.44906034413723,-0.122613564389097,0.902413112669314,NA
FBgn0050428,94.5563577674148,-0.924148569829698,1.71935913911697,-0.537495947649612,0.590925083341819,0.696107908243866
FBgn0035094,1727.20219498792,-0.605029762102872,0.249047650502646,-2.42937349893386,0.0151249420241892,0.0993242209378916
FBgn0004181,0.20326087439365,-1.26569813983231,4.0804728567969,-0.31018418312084,0.756420897801949,NA
FBgn0011694,0,NA,NA,NA,NA,NA
FBgn0004919,539.817590940342,-1.163673031824,0.469761040868213,-2.47715951427836,0.0132432699402278,0.0928419480059205
FBgn0001147,1.95115233961264,-1.74975664048333,1.47987841734046,-1.18236513214908,0.237060852095787,NA
FBgn0052475,0,NA,NA,NA,NA,NA
FBgn0002564,891.802824424443,-2.08284424913689,0.710795244874468,-2.93030132679734,0.003386334559073,0.0437584276426234
FBgn0020386,8501.62453189574,0.541960293311731,0.236748698273069,2.28917961224279,0.0220689186655855,0.122365523622079
FBgn0035099,408.489266791415,0.135379942046323,0.246612804564436,0.548957473175123,0.583034634825854,0.689316990132651
FBgn0035101,967.154509785782,-0.410127231410217,0.324190913139209,-1.2650793553677,0.205842882594799,0.341616715521416
FBgn0035104,70.8504034710548,-1.99265362432789,0.687821848503805,-2.89704903771585,0.00376690870008607,0.0463499195233731
FBgn0027786,3097.96746837824,0.064249511883262,0.173440279276265,0.370441699882885,0.71105340820307,0.789477738468898
FBgn0035107,2583.73876769048,0.112246678778864,0.262484271853528,0.427632017668091,0.668919051607082,0.760040746512441
FBgn0024945,1298.99817909638,0.0750665502304668,0.242311833580312,0.309793166604002,0.756718248413842,0.824652147815373
FBgn0035109,397.979145517393,0.226412409512722,0.261225986377078,0.866730039583036,0.386089942257382,0.514212725254786
FBgn0035111,3092.44328770883,0.556575323644386,0.314254333726584,1.77109832359109,0.0765443527505393,0.211706928391537
FBgn0035112,1.30018182724738,-0.399199899350226,1.80413371543565,-0.221269574386193,0.824882538962724,NA
FBgn0053229,3091.5031512831,0.134144949706023,0.326057686611896,0.411414774790127,0.68076842193325,0.768140132114762
FBgn0052476,265.145725071967,-0.950185139378513,0.292355245651108,-3.250104636441,0.00115362553224019,0.0234337601042979
FBgn0035120,784.61156754019,0.457906065888379,0.268432908457478,1.70584921394209,0.0880361574492238,0.223536999339752
FBgn0035122,818.565888576041,0.0072056346741531,0.195112260627531,0.0369307118423924,0.970540251934808,0.979955825992955
FBgn0027111,647.048379198235,-1.19973700666005,0.492869632361683,-2.43418731422196,0.0149252690964634,0.0989653530092862
FBgn0029002,723.717337706266,-1.12520502038673,0.524418460366697,-2.14562435426079,0.0319029607866453,0.147478999218179
FBgn0035124,1.48714302399596,-1.2834020994701,1.74230863039555,-0.736610079913759,0.461359503342729,NA
FBgn0004373,7603.15815829636,0.573550553587372,0.338502320154177,1.6943770232539,0.0901936627729004,0.226031811100115
FBgn0052845,20.2451735391015,-1.06410785469801,0.597957660471194,-1.77957057002913,0.075146266160605,0.210467185307575
FBgn0035121,18617.9853586168,0.442525161356965,0.229518016395467,1.92806285234916,0.0538473088354243,0.184475386441916
FBgn0024806,4087.97349137003,0.571569906581225,0.355636906508638,1.60717264187355,0.1080165016848,0.244839419516786
FBgn0000541,17791.7897196745,0.78681575009042,0.429299078620761,1.83279161142921,0.0668335671294802,0.200502915686122
FBgn0035113,260.199533762745,-0.00918716161736009,0.298981415551337,-0.0307282029567574,0.975486299071434,0.983195941253954
FBgn0035110,1313.83934599877,0.303375734965618,0.255200761476731,1.18877284381959,0.234529066957768,0.36959471704299
FBgn0027587,2737.1083231659,0.642982059208914,0.364257806220133,1.76518402139703,0.077532843160174,0.212631688499656
FBgn0025592,1812.50771771044,-0.183287024251326,0.25284564940751,-0.724896887412616,0.468515290537923,0.589295986343865
FBgn0035106,6234.87391287294,0.794017445684711,0.419785511884686,1.89148368203528,0.0585598072377354,0.190609065715026
FBgn0035103,661.388448895326,-2.28478582021952,0.619570775756429,-3.68769139801671,0.000226297865759425,0.00868178394757428
FBgn0035102,49.719557981254,-0.163696514592381,0.376322753358718,-0.434989681414088,0.663569917260683,0.755493887141012
FBgn0040688,54.6842978360673,-2.78778884328458,0.90126401450886,-3.09319888335248,0.00198011385555,0.0318028504029659
FBgn0035097,0.751941212780803,-1.89500784349946,3.66789097069686,-0.516647811682206,0.605402033311932,NA
FBgn0035134,10.1240785907667,-1.20659423806753,0.797022258320569,-1.51387771855956,0.130056856274655,0.265780575930381
FBgn0040291,0,NA,NA,NA,NA,NA
FBgn0035137,1509.7817759181,0.293931193223292,0.247056047154212,1.18973486627438,0.23415061691013,0.369266291778515
FBgn0035140,178.703481638104,-0.294348838954232,0.257623693903885,-1.14255344488636,0.253224044184583,0.387722032054404
FBgn0035142,5248.27548869717,-0.0418883488194282,0.196534563705165,-0.213134768916615,0.831221845960114,0.879661347472941
FBgn0035143,1.67555717050571,-3.2353377596648,1.93237588138677,-1.67427972519661,0.0940756372340001,NA
FBgn0035145,4113.6470782627,0.673248785106346,0.36587316933612,1.8401152134986,0.0657513241997607,0.199150149321929
FBgn0035147,4612.89351772069,-0.267925116422384,0.326179857535533,-0.82140300890038,0.411416750243335,0.536745465270248
FBgn0035150,1356.5143505522,0.644130759340379,0.411530040288653,1.56520957470948,0.117533777217654,0.254170636507942
FBgn0035149,496.763805989264,0.396646542686114,0.337707224390194,1.17452785738401,0.240183660539523,0.374847958165159
FBgn0035148,1473.17708344825,0.816622535369574,0.33228902364089,2.45756698918864,0.0139881719757076,0.095354805960529
FBgn0016715,987.343364335897,-0.436023792768326,0.306411155862306,-1.42300234317926,0.154735475987852,0.29088421388182
FBgn0035146,371.60854605709,-0.159185377391909,0.300905316781987,-0.52902148454639,0.596790546080872,0.700690255303393
FBgn0035144,385.496173365809,-1.89985865942753,0.567938999436046,-3.3451808403967,0.000822289366292813,0.0190912030048384
FBgn0035141,394.642777428763,0.351428798219666,0.273120434703262,1.28671733626041,0.19819282828395,0.335294172160208
FBgn0001316,11796.6094744586,0.549437029509727,0.162336752621226,3.38455106830741,0.000712947551805553,0.0177552486179737
FBgn0035139,0.770066568164881,-2.06338082881671,2.85589418763504,-0.722499046971132,0.469987711082618,NA
FBgn0035138,2.77203839943886,-0.886188554764218,1.28657559221453,-0.688796336668299,0.490951441294246,NA
FBgn0023000,1265.57449234065,-0.0229575433917649,0.234670067254239,-0.097829022935818,0.922068060947005,0.945475877834357
FBgn0035132,934.3263989215,-0.111985349757721,0.212239815477769,-0.527635917443825,0.597752058783974,0.701601434043237
FBgn0035131,103.279708637373,-1.2269842537153,0.495107302770071,-2.4782188564993,0.0132040125196307,0.0927866189084773
FBgn0052343,819.767142229484,0.548408416090316,0.406423754030558,1.34935128828391,0.177224159090212,0.314225723969259
FBgn0052344,2709.33086584663,0.393253095421878,0.272663628806742,1.44226458491318,0.149227746930075,0.284948675581486
FBgn0035155,289.21352628953,0.0384028209574061,0.278211564749897,0.138034596052572,0.890213075551107,0.922663769550849
FBgn0052480,0.904060308610594,-0.545084324263021,2.33440309567214,-0.233500514659862,0.815372769957887,NA
FBgn0052481,0.157901106306294,0.657855211810181,4.0804728567969,0.161220337666107,0.871919863504687,NA
FBgn0035165,5687.50745810618,-0.0678175819267405,0.175010901883317,-0.387504899391671,0.698382458524986,0.780804346518081
FBgn0035167,41.0273662823176,0.182749513409864,0.391732795670901,0.46651573580118,0.64084638673096,0.737860094165647
FBgn0035168,21.0996588744107,0.0316730697414,0.487479212855147,0.0649731699448107,0.948195362386518,0.964267358602493
FBgn0035169,1297.10977180221,0.308743951825241,0.300225149392237,1.02837471294543,0.303773598691176,0.436710620031013
FBgn0035171,81.5955529642371,-1.37756004070349,0.543728379325514,-2.53354449221931,0.0112915404735362,0.0857824527273336
FBgn0052479,9990.38142653481,0.709417084502044,0.384036443662326,1.84726500885373,0.0647087416258054,0.198256803684294
FBgn0035176,1854.31000638369,-0.975539603920095,0.478284177681279,-2.03966522298419,0.041383680969637,0.164221469980465
FBgn0028999,0.715319795767615,1.54011882140658,2.42051910659214,0.636276250500216,0.524596381705577,NA
FBgn0035173,8536.88369980719,0.252040977139935,0.250167019316842,1.00749082684125,0.313698963719156,0.446201961581458
FBgn0035170,59.3360700479228,-0.977064059846388,0.574318877507487,-1.70125708576182,0.0888947225453418,0.22421224464214
FBgn0035166,601.243206165256,0.185671843167092,0.286389025679848,0.64832038422678,0.516777752497181,0.632599567291683
FBgn0035164,700.590116672195,0.0605238606764588,0.230866854720707,0.262159159874543,0.793198738184133,0.851570722511342
FBgn0035162,3779.99797101793,0.361225598317141,0.210187376553919,1.7185884530248,0.0856893357034255,0.22101303813961
FBgn0035161,0.235388125601272,1.29499401671336,4.06170897492038,0.318829838550592,0.749855550270692,NA
FBgn0052482,0,NA,NA,NA,NA,NA
FBgn0035160,935.510940207765,0.0465182417861741,0.322893680455051,0.144066745811242,0.885447763737538,0.918726752951463
FBgn0035159,244.818817202799,0.29395136188082,0.376079549591624,0.781620171051615,0.43443782893436,0.557664482968218
FBgn0025676,547.708013702604,0.426976750561127,0.297799520943375,1.43377245607562,0.151637207611755,0.28742189485528
FBgn0035158,324.117723373301,-0.025181673921043,0.25512262706718,-0.0987041965290363,0.921373136791121,0.945173682430905
FBgn0035157,35.9159522591268,-2.3181569224333,0.585173222634617,-3.96148838116053,7.44840071690895e-05,0.00426966404731902
FBgn0052483,362.373064488418,-1.14261918364514,0.453648496003028,-2.518732440893,0.0117778116630671,0.0874857083611332
FBgn0035154,670.102667908324,-0.494615504933658,0.288517023240076,-1.71433733572832,0.0864667899532463,0.221860853857249
FBgn0035153,2335.11472363987,0.541716575992501,0.308401200983565,1.75653199230365,0.0789976137113614,0.213736094308451
FBgn0035152,569.2058858449,0.385718574578388,0.235774585549625,1.63596332352455,0.101847263608141,0.237870884247183
FBgn0035151,730.270379517611,0.602420513926926,0.435003303286396,1.38486422833048,0.166093986929092,0.302110056353396
FBgn0035179,54.7650885706675,-0.801305820138402,0.458282912872087,-1.74849595660587,0.0803781851432317,0.21557003813225
FBgn0035181,1622.18505068674,0.131176026983839,0.160177199944826,0.818943189349189,0.412818827094722,0.53800593495523
FBgn0035186,239.389208075073,-0.869384785230447,0.440348533731657,-1.97431061678121,0.0483464344349976,0.175851610925322
FBgn0040281,154.204409720738,-1.33529696264206,0.496637864434185,-2.68867329349394,0.00717365901770369,0.0670131932929521
FBgn0004425,2116.97023204882,-0.428598821551008,1.32941772280383,-0.322395898745102,0.747152790831558,0.817445939458086
FBgn0004426,282.233882666933,-1.39258668232011,0.864708641274271,-1.61046925617389,0.107295451892645,0.244097690715879
FBgn0004428,135.714973800026,-0.739415626670767,0.582168478221193,-1.27010591320581,0.204046905589799,0.339978329190284
FBgn0004430,2.72221276627719,0.0119212710662222,1.35136361095802,0.00882166055793888,0.992961424532608,NA
FBgn0004429,362.149581066316,-0.868255952443234,0.434534101818771,-1.99813075385589,0.0457024863586784,0.17159080005925
FBgn0004427,7893.0611005891,-0.985764476910121,0.891911821030204,-1.10522638411891,0.269061507089717,0.402457578474999
FBgn0035189,3250.11501916822,-0.425268291350418,0.3903916037323,-1.08933769908134,0.276004993944666,0.409298141398392
FBgn0063667,90.9878948153395,-0.552424533001291,0.333463754251867,-1.6566254231758,0.0975952291046402,0.232956014792359
FBgn0004431,114.661637943063,0.656090329063295,0.430698049298457,1.52331855259611,0.127679027773186,0.263612289873887
FBgn0035187,36.653776205738,-1.36312059156659,0.573614430329211,-2.37637081546966,0.0174838824106994,0.107247936704305
FBgn0025525,553.312510626014,-0.934285422942067,0.401300928489922,-2.3281416927136,0.0199045810628094,0.115378661499964
FBgn0004870,80.8371899024294,-0.162475477818498,0.318946283835537,-0.509413296385284,0.610462558295047,0.712394616147315
FBgn0024277,3866.20800012759,0.017191571947653,0.209431631919037,0.0820867974437547,0.93457769180474,0.954447996533397
FBgn0035192,56.6825192700782,-1.30677740419746,0.565340826121295,-2.31148599892038,0.0208060256364887,0.118667533152837
FBgn0035196,1.30291933298949,-2.84040823421074,2.18756799946216,-1.2984319732731,0.194138938136881,NA
FBgn0035199,165.144401794757,-2.01054530220625,0.739047166122873,-2.72045600655477,0.00651919459126581,0.0636771588733795
FBgn0035203,2188.00790376237,0.117672534730644,0.208979399314712,0.563081983757813,0.573379058916848,0.681165199780848
FBgn0035205,5327.92110080438,0.480408930990782,0.257919165265618,1.86263370733242,0.0625138185898275,0.196003270992967
FBgn0035207,5715.21985988177,0.0589285365762733,0.242210121048739,0.243295103941652,0.807776796956286,0.862489806721905
FBgn0010246,4002.9746656489,-0.380908066906347,0.201539410959448,-1.88999295518925,0.0587589022754481,0.190882980397121
FBgn0011361,6156.30199662777,-0.796003781585798,0.462310215406618,-1.72179578789035,0.0851065178937128,0.220464552941476
FBgn0010786,4247.31145500003,0.263469167342131,0.201350002184901,1.30851335725433,0.190699247053538,0.327300235000402
FBgn0029514,539.747461273681,0.0626775412306592,0.270402974748747,0.231793090622978,0.816698723809731,0.869317313630353
FBgn0003295,15.770513350306,-1.3975318818713,0.626862163299235,-2.22940857447187,0.0257867322422623,0.132283183728894
FBgn0263581,1.21963093587707,1.0521008555308,2.22238341187902,0.473411045955047,0.635919950748683,NA
FBgn0263582,6.5873981216248,0.734114139273428,0.835497299647581,0.878655310535513,0.37958819636277,0.507997409352369
FBgn0263583,0,NA,NA,NA,NA,NA
FBgn0263584,1.01353448606419,-2.44327989552639,2.62725137769799,-0.92997568343354,0.352383674804915,NA
FBgn0263585,0.385092002591471,0.333211450304038,4.06170856457905,0.0820372621536354,0.934617082392804,NA
FBgn0263586,13.8003135747649,-0.353054901960201,0.641975754948181,-0.549950522646605,0.582353309947043,0.688726692497545
FBgn0263587,2.00175961326881,-2.54637761370646,1.70783684782182,-1.49099582723848,0.135962590450286,NA
FBgn0263588,0,NA,NA,NA,NA,NA
FBgn0263589,0.407714812471123,2.02983575837994,4.00234991059511,0.507160993846769,0.612041861314919,NA
FBgn0263590,1.51224345354036,-0.0395126793122455,2.10916739672412,-0.0187337806252909,0.985053479936896,NA
FBgn0263593,5150.24841546201,-0.129751391575111,0.202515160656613,-0.640699645174312,0.521717844754994,0.636925625252144
FBgn0263594,41308.6947461211,0.416075824207821,0.21308867319387,1.95259474833405,0.0508676339495762,0.18002732938188
FBgn0263595,0.315802212612588,1.64215959938482,4.03128078164246,0.407354309544213,0.683747779761652,NA
FBgn0263596,0,NA,NA,NA,NA,NA
FBgn0263597,0.20326087439365,-1.26569813983231,4.0804728567969,-0.31018418312084,0.756420897801949,NA
FBgn0263598,20232.9111272797,0.101036433223587,0.166711863940977,0.606054247341142,0.544478731275074,0.655824429584218
FBgn0263599,5637.30592580245,0.595633423041812,0.316603104716884,1.88132527498252,0.0599276848679873,0.19301995894797
FBgn0263600,2477.05874782944,0.742592439239275,0.545595502841078,1.36106774226029,0.173492282576527,0.309979462133265
FBgn0263601,1780.44765295739,0.0681879588868085,0.240349361122082,0.283703516283421,0.77663759980665,0.839668199448036
FBgn0263602,1420.29392406839,0.539308207105053,0.418168141184663,1.28969224096604,0.197157534631554,0.333990748965393
FBgn0263603,3263.36378270416,0.259942484891155,0.209633858961567,1.23998330316865,0.214981569946285,0.35088306282576
FBgn0263605,2209.8031596794,0.59250534865593,0.303899820083943,1.94967324591462,0.0512150770800717,0.180919462844922
FBgn0263606,387.761681693894,0.068682489816766,0.206639477563685,0.332378355900549,0.739603579920258,0.811533317101211
FBgn0263607,515.804214822239,-0.11939130783834,0.200065350800331,-0.596761544968849,0.550666595698392,0.661102798939787
FBgn0263608,55.7392157526214,0.717722676159999,0.359106454784479,1.99863485213806,0.0456478765769769,0.171557416936652
FBgn0263611,0.396026737649673,-2.269331575293,4.02932032399571,-0.563204558788367,0.573295598972217,NA
FBgn0263612,0.172326686869851,0.657855211810181,4.0804728567969,0.161220337666107,0.871919863504687,NA
FBgn0263613,0,NA,NA,NA,NA,NA
FBgn0263615,0,NA,NA,NA,NA,NA
FBgn0263616,0,NA,NA,NA,NA,NA
FBgn0263617,74.6496053535226,0.200466653717504,0.75436178985348,0.265743382570372,0.790436849802889,0.849393169975736
FBgn0263618,0.149703876990198,-1.26569813983231,4.0804728567969,-0.31018418312084,0.756420897801949,NA
FBgn0263619,33.2057345809732,-0.705718456782814,0.743342631892723,-0.94938515094431,0.342424759799065,0.473504023357625
FBgn0263620,45.7407051298981,-1.4735030032996,0.541076633496596,-2.72327968365108,0.00646373116914005,0.0633842293325304
FBgn0263621,120.455960104986,-0.99738729406459,0.438660541032643,-2.27371099236931,0.0229833688219956,0.125113302700072
FBgn0263622,0.322030563860049,-0.303925467618677,4.0804728567969,-0.0744829038900293,0.94062614409712,NA
FBgn0263623,0,NA,NA,NA,NA,NA
FBgn0263624,0.320954937194287,-0.303925467618677,4.0804728567969,-0.0744829038900293,0.94062614409712,NA
FBgn0263625,18.9533872983704,0.877949995274477,0.611069537383512,1.43674318807267,0.150790978454579,0.286428405252977
FBgn0263626,2.1009736536209,-0.641067625217744,1.38083896466281,-0.464259512965211,0.642461827375363,NA
FBgn0263627,0.117694062800636,0.657855211810181,4.0804728567969,0.161220337666107,0.871919863504687,NA
FBgn0263628,28.2580212270548,-1.30872846157472,0.563931038445068,-2.32072429491252,0.0203017286403196,0.116385436973479
FBgn0263647,0.438648999994923,0.333211450304038,4.06170856457905,0.0820372621536355,0.934617082392804,NA
FBgn0263648,0,NA,NA,NA,NA,NA
FBgn0263649,0.198013368824836,-1.26569813983231,4.0804728567969,-0.31018418312084,0.756420897801949,NA
FBgn0263650,5.5237863866004,-1.92672866915919,1.04474940424429,-1.84420173998842,0.06515374489339,0.19879734802376
FBgn0263651,0.267397939790834,-0.303925467618677,4.0804728567969,-0.0744829038900293,0.94062614409712,NA
FBgn0263652,5.0595121762844,-2.62788337675782,1.33166158719184,-1.97338678387458,0.0484515121923978,0.176088588979736
FBgn0263653,1.41361895428886,-0.387687238046247,1.85802819675239,-0.208655196257989,0.834717418414901,NA
FBgn0263654,0,NA,NA,NA,NA,NA
FBgn0263655,4.18511623196965,-0.863284838502282,1.17955945097917,-0.731870562171033,0.464247575424981,NA
FBgn0263656,3.50407494074119,-0.864215185377537,1.19768914895414,-0.721568852929994,0.470559594599271,NA
FBgn0263657,0.401274243218487,-2.28595391333839,4.02794003027405,-0.567524316687223,0.570358010481872,NA
FBgn0263658,0,NA,NA,NA,NA,NA
FBgn0263659,244.823235506957,-0.648586493536057,0.378827851787705,-1.71208766851579,0.086880513543901,0.222127898661139
FBgn0263660,109.724724984306,-0.103343592596507,0.820212320660711,-0.125996147574642,0.899734974063758,0.929884534294633
FBgn0263661,0,NA,NA,NA,NA,NA
FBgn0263662,27.212161711704,-0.256514389736976,0.457576822696869,-0.5605930567574,0.575074985868032,0.682751160000226
FBgn0263663,13.6608695725457,-1.52260637193189,0.709638719165983,-2.14560780127861,0.0319042825156728,0.147478999218179
FBgn0263664,1.81334546675906,-1.17119011171044,1.89383279745808,-0.618423185659488,0.536296418100808,NA
FBgn0263665,2.97232045861329,-0.138391779848433,1.14978095992541,-0.120363603740152,0.904195121756052,NA
FBgn0263667,1572.16613397221,0.599137718029522,0.353788187879659,1.69349271274517,0.0903617207959267,0.226303073926251
FBgn0263697,1390.75005298012,0.521721493292528,0.297677909054596,1.75263759057391,0.079664234540786,0.214720746150064
FBgn0263705,631.965148309589,-0.666032024002197,0.434836630346241,-1.5316833438615,0.125600594570965,0.261619884085235
FBgn0263706,2731.91558985152,0.309241391420007,0.238238923440131,1.29803051052537,0.194276850884227,0.331236631746429
FBgn0263707,0.117694062800636,0.657855211810181,4.0804728567969,0.161220337666107,0.871919863504687,NA
FBgn0263708,0,NA,NA,NA,NA,NA
FBgn0263709,0,NA,NA,NA,NA,NA
FBgn0263738,166.216914568191,0.195404325082717,0.254072914248365,0.769087589130823,0.441841315334281,0.564804474495335
FBgn0263740,7182.1027553137,0.291471169485563,0.183400999238749,1.58925616924327,0.112002569921446,0.248620354078398
FBgn0263741,0,NA,NA,NA,NA,NA
FBgn0263742,0,NA,NA,NA,NA,NA
FBgn0263743,0,NA,NA,NA,NA,NA
FBgn0263744,5.46503482265275,0.044180576443964,1.00998200803674,0.0437439242406355,0.965108526226422,0.976290710576639
FBgn0263745,613.055125267299,0.835922223331996,0.398450626236576,2.09793175939364,0.0359111739912403,0.154810715327497
FBgn0263746,87.3896591095542,0.178636653972149,0.383497017609556,0.465809760622498,0.641351677910568,0.738344816338873
FBgn0263747,325.336987681057,0.447917238918477,0.317620783534377,1.41022647804783,0.158472819823385,0.294428958093864
FBgn0263748,547.076158151252,-0.952763349584376,0.558829749834916,-1.70492596334721,0.0882082334078843,0.223722527229587
FBgn0263750,16.3120206008704,-0.560823082919848,0.582368408822453,-0.96300395836002,0.335545536812569,0.46740505995205
FBgn0263755,580.412438405635,0.395916294478823,0.38992052826863,1.01537689291922,0.309926203470304,0.442528923057988
FBgn0263757,0,NA,NA,NA,NA,NA
FBgn0263760,0,NA,NA,NA,NA,NA
FBgn0263761,6.33000226769594,-2.67322055183492,0.999757316438834,-2.6738694559966,0.00749816331739029,0.068092437538682
FBgn0263762,1096.21801899875,-2.39599792158965,0.547362011564286,-4.37735515247434,1.20128142883767e-05,0.0013231519930146
FBgn0263763,443.558037961886,-2.12810901247388,0.558819991353912,-3.80821918578448,0.000139971179809408,0.00634292454379991
FBgn0263764,0.352964751383849,-2.12085666445717,4.04235523066842,-0.524658656509631,0.599820502765176,NA
FBgn0263765,0.307604983296492,-0.303925467618677,4.0804728567969,-0.0744829038900293,0.94062614409712,NA
FBgn0263766,0,NA,NA,NA,NA,NA
FBgn0263767,0.149703876990198,-1.26569813983231,4.0804728567969,-0.31018418312084,0.756420897801949,NA
FBgn0263768,956.860331469408,0.556156785355812,0.279164390666384,1.99221965247154,0.046346962880853,0.172336103173178
FBgn0263769,2.39656419576271,-1.98305999962839,1.60672274033534,-1.23422663403302,0.217118465415656,NA
FBgn0263770,1.67555717050571,-3.2353377596648,1.93237588138677,-1.67427972519661,0.0940756372340001,NA
FBgn0263771,0.149703876990198,-1.26569813983231,4.0804728567969,-0.31018418312084,0.756420897801949,NA
FBgn0263772,167.946085195047,0.818323287583084,0.313979681777846,2.60629376700267,0.00915279238469633,0.0762732698724694
FBgn0263773,7389.80328200653,0.173922041597937,0.288242528710747,0.603387856663127,0.546250698641887,0.657043725280322
FBgn0263774,0.447921855976781,2.15226008529889,3.22694714574973,0.66696477757117,0.50479463215393,NA
FBgn0263776,4719.45154387054,-0.111740511118187,0.209651890660278,-0.532981175444072,0.59404661130978,0.69876972104529
FBgn0263777,0,NA,NA,NA,NA,NA
FBgn0263778,0,NA,NA,NA,NA,NA
FBgn0263780,232.19071563838,-1.12355206531509,0.32305462222242,-3.47790122173684,0.000505356115575507,0.0144478385687204
FBgn0263782,1375.74709619142,0.0551168994160187,0.201256380756166,0.273864109097718,0.784189054231407,0.845256008122172
FBgn0263802,0.117694062800636,0.657855211810181,4.0804728567969,0.161220337666107,0.871919863504687,NA
FBgn0263829,3.92371584882087,-1.27305898135881,1.70215498565609,-0.74791014454428,0.454514358175401,NA
FBgn0263830,245.214092052492,-1.17075302399312,0.489279070352317,-2.39281239467303,0.016719787820017,0.104498673875107
FBgn0263831,402.394136507125,0.555801536599782,0.5049219795936,1.10076716614146,0.270998005294867,0.404341706335841
FBgn0263832,2811.98725509928,0.448647404855549,0.302943996150439,1.48095823174114,0.138617704064429,0.273952801868583
FBgn0263834,0,NA,NA,NA,NA,NA
FBgn0263835,4.70480878628008,0.647246120702749,0.944207532415345,0.685491376082386,0.493033900727609,NA
FBgn0263838,0.783302373734624,1.56743061938889,2.81401694069476,0.557008238550939,0.577521800333742,NA
FBgn0263839,0.479931670166343,0.726005222172784,3.28257475614836,0.221169440486604,0.824960503018566,NA
FBgn0263841,0.473703318918882,2.23055265151393,3.99008792520837,0.559023433399016,0.576145727618139,NA
FBgn0263842,0,NA,NA,NA,NA,NA
FBgn0263843,0.518968306019123,-1.3138294217112,3.21072195801182,-0.409200621820508,0.682392438101809,NA
FBgn0263844,0.406521748787301,-2.30243150571508,4.02658685152797,-0.57180723789464,0.567452573264648,NA
FBgn0263845,0,NA,NA,NA,NA,NA
FBgn0263846,233.04904762711,-1.20561727023249,0.529371681752078,-2.27744949681143,0.0227593972160989,0.124431193835608
FBgn0263847,7.26367298422766,-0.447797172128381,1.02837472815504,-0.435441634132486,0.663241895524473,0.755276896859307
FBgn0263848,0.594040106474509,-2.85871290329436,3.98869014373201,-0.716704682560179,0.473556335994484,NA
FBgn0263849,0.198013368824836,-1.26569813983231,4.0804728567969,-0.31018418312084,0.756420897801949,NA
FBgn0263850,0.149703876990198,-1.26569813983231,4.0804728567969,-0.31018418312084,0.756420897801949,NA
FBgn0263851,1.53524358651543,-0.0783569513638628,1.771367257208,-0.0442352939770197,0.964716849051895,NA
FBgn0263852,1107.56855067329,0.205520798519713,0.223328929628885,0.920260527201896,0.357436631166947,0.487621095832233
FBgn0263855,2706.28213633554,0.913700086692612,0.560536602326934,1.63004535814362,0.103091910906245,0.239674966977854
FBgn0263863,1752.52023540522,0.00526530483129389,0.178608783818271,0.0294795402484303,0.976482136365814,0.983762848193857
FBgn0263864,489.423692353351,0.224201163378934,0.193585811064228,1.15814874110039,0.24680334223873,0.380862363371353
FBgn0263866,0,NA,NA,NA,NA,NA
FBgn0263867,0,NA,NA,NA,NA,NA
FBgn0263868,0,NA,NA,NA,NA,NA
FBgn0263869,0.198013368824836,-1.26569813983231,4.0804728567969,-0.31018418312084,0.756420897801949,NA
FBgn0263870,0.807795992005787,-3.29957208118171,3.48404290974976,-0.94705265309683,0.343611949374167,NA
FBgn0263871,0.198013368824836,-1.26569813983231,4.0804728567969,-0.31018418312084,0.756420897801949,NA
FBgn0263872,1.09910458634721,2.18842595627463,2.12457411734276,1.03005394747618,0.3029846818499,NA
FBgn0263873,791.617114125715,-0.657848579818396,0.367957053489559,-1.78784065580377,0.0738017195168806,0.209203175953195
FBgn0263874,0,NA,NA,NA,NA,NA
FBgn0263911,4099.46725645133,-0.999303212261634,0.479312248418072,-2.08486892533989,0.0370812000749847,0.15686605324304
FBgn0263916,2463.65066668748,0.118279148929984,0.219190635206384,0.539617711398189,0.589460699622517,0.69517653166205
FBgn0263929,5786.87788267873,0.616913600126452,0.305770851531666,2.01756837525948,0.0436362332646482,0.168764297870346
FBgn0263930,1633.26951822174,-0.600854641353701,0.388508136634909,-1.54656900253891,0.121967209130746,0.258486837066855
FBgn0263933,5315.7822986343,0.659876197144089,0.424635961754761,1.5539809544562,0.120188959678758,0.256659396491798
FBgn0263934,89.4014823729551,-1.38461072565689,0.53534479906284,-2.58639054321766,0.0096986969145027,0.0782931792173582
FBgn0263967,30.0803106243875,0.186780415535802,0.450564974601271,0.414547126529518,0.678473461157193,0.766375529220329
FBgn0263968,2352.6899202429,0.325022416674817,0.204477771488593,1.58952444712529,0.111942039190076,0.248620354078398
FBgn0263970,1.04318411760706,-1.65753586587642,2.70922878561624,-0.611810960623393,0.540662837098975,NA
FBgn0263971,4.11929219802227,5.36356449556402,3.17009683209898,1.69192449935755,0.0906603700754365,NA
FBgn0263973,410.662746391411,-0.0512124196502182,0.334031020809759,-0.153316358241426,0.878148801171932,0.913564518176116
FBgn0263974,1035.62660266021,0.448180198121947,0.208324160330138,2.15135967624543,0.0314478213594721,0.146616639152527
FBgn0263975,193.550632154607,0.266091643770477,0.515001986065214,0.516680810890664,0.605378993556587,0.708347305768965
FBgn0263976,0,NA,NA,NA,NA,NA
FBgn0263977,6037.3548528203,0.0948481921472038,0.255089898473523,0.371822611223661,0.71002492745295,0.788762153919055
FBgn0263979,4857.52292007362,0.751484456070302,0.413683618166099,1.81656808021963,0.069283274693277,0.203469698426816
FBgn0263980,3834.55470687861,-1.19001111877143,0.479287271683826,-2.48287653162726,0.0130326251049088,0.0921621775331558
FBgn0263981,19.2025464710157,0.579431091652752,0.522968743388885,1.10796505331846,0.267876908725477,0.401320342401553
FBgn0263982,0,NA,NA,NA,NA,NA
FBgn0263983,0,NA,NA,NA,NA,NA
FBgn0263985,0.299407753980397,-1.92054436146978,4.06211871799713,-0.472793754884821,0.636360330029663,NA
FBgn0263986,30.4426188398421,-0.951937809432469,0.589169827370163,-1.61572735942974,0.106153272961086,0.243141860312149
FBgn0263987,18530.9649670825,0.620195763120946,0.28819141128153,2.15202722511077,0.0313952101630937,0.146584247936425
FBgn0263988,9.57594674225832,-0.152626554576894,0.677497526335001,-0.225279869880181,0.821761558704624,0.873068772002011
FBgn0263992,0,NA,NA,NA,NA,NA
FBgn0263993,6255.64337507249,0.726416545452731,0.363557012591597,1.99808151209768,0.0457078237477532,0.17159080005925
FBgn0263994,214.206730139281,-1.00793953067629,0.427832244311446,-2.35592231319187,0.0184767813671397,0.110657564669723
FBgn0263995,1969.03056315591,-0.116793838099179,0.345332727013551,-0.338206688688953,0.735207435706508,0.808194130292384
FBgn0263996,0,NA,NA,NA,NA,NA
FBgn0263997,66.5724516260026,-2.11358809725754,0.697660631245853,-3.02953614206837,0.00244929596168038,0.0362253917745109
FBgn0263998,2831.82909256372,0.624547434360207,0.337357109457411,1.85129471664226,0.064127165763864,0.1972813193351
FBgn0263999,1.46038071537521,-0.696749421933244,1.98980565102448,-0.350159535216171,0.726218972892133,NA
FBgn0264000,53.1562770744021,-1.45651487334515,0.59331751607567,-2.45486579088184,0.0140937195160746,0.0958599175026852
FBgn0264001,523.426995866835,-0.79834140035313,0.460701480820234,-1.7328822102585,0.0831166068286288,0.218555283095085
FBgn0264002,111.638563527923,-1.58158465316051,0.509724657541225,-3.10282155230562,0.00191685183825183,0.0313038343951327
FBgn0264005,6.28474639539539,-0.699572032926229,1.00894785657073,-0.693367876615519,0.488078716255073,0.607355929119074
FBgn0264006,483.923741037374,-0.869418627409199,0.424116097153845,-2.04995432440242,0.040368888229301,0.163221171289372
FBgn0264075,2676.89335959761,0.746513117597378,0.353232468488651,2.11337627254773,0.0345685751604375,0.152726091113649
FBgn0264077,0.117694062800636,0.657855211810181,4.0804728567969,0.161220337666107,0.871919863504687,NA
FBgn0264078,1677.68351407106,0.112129482886515,0.222993135386583,0.502838272093561,0.615077983159575,0.716381232310024
FBgn0264081,0.117694062800636,0.657855211810181,4.0804728567969,0.161220337666107,0.871919863504687,NA
FBgn0264083,0.47885604350058,0.51246106561123,3.24827879807227,0.157763879724658,0.874642861954028,NA
FBgn0264084,0.494357250729899,0.791151345191224,4.02223207228303,0.196694604133611,0.844066532887454,NA
FBgn0264085,2.73103288551745,-1.10996006816049,1.74271475599018,-0.636914368427339,0.524180623045335,NA
FBgn0264086,3.98960313884051,-0.27115141571405,1.06940510525957,-0.253553507815202,0.799840518357446,NA
FBgn0264087,584.933690966243,-0.708395802347898,0.408888087595928,-1.73249312914185,0.0831857993806843,0.218555283095085
FBgn0264089,928.335490354386,-0.918612231133381,0.370083660059744,-2.48217451963452,0.0130583302905695,0.0922864562876485
FBgn0264090,947.753900367373,0.367735563367198,0.17419675181312,2.11103570841383,0.0347692427240585,0.152884990460638
FBgn0264253,95.8749003449245,-0.430417490869107,1.11870322527894,-0.384746804284744,0.700425014706694,0.781847356109459
FBgn0264260,0.425299046097128,0.511350061662758,3.35575261457223,0.152380142517729,0.878887118149895,NA
FBgn0264261,0,NA,NA,NA,NA,NA
FBgn0264262,0,NA,NA,NA,NA,NA
FBgn0264263,0.20326087439365,-1.26569813983231,4.0804728567969,-0.31018418312084,0.756420897801949,NA
FBgn0264264,0,NA,NA,NA,NA,NA
FBgn0264265,2.90451270986753,-1.53780641411363,1.37963610758888,-1.11464639527388,0.265001980419368,NA
FBgn0264266,0.198013368824836,-1.26569813983231,4.0804728567969,-0.31018418312084,0.756420897801949,NA
FBgn0264267,0.805026106101725,-2.0547879330942,2.82108388120737,-0.728368251217966,0.466388192751166,NA
FBgn0264268,0.149703876990198,-1.26569813983231,4.0804728567969,-0.31018418312084,0.756420897801949,NA
FBgn0264269,3.22318713541293,-0.134604092665504,1.24714962389049,-0.107929385606199,0.91405170692767,NA
FBgn0264270,8791.68282790165,0.158652297466866,0.210749568175848,0.752800106970979,0.451570042492467,0.574072578661459
FBgn0264271,0.849196099195267,0.205318130375453,2.12144533222032,0.0967821924313107,0.922899365919773,NA
FBgn0264272,164.32583908259,-0.756327988209826,0.51385915370181,-1.47185854871181,0.141059079128434,0.276228895316523
FBgn0264273,270.679456339933,0.101625312765541,0.382671200992905,0.265568228029329,0.790571757499883,0.849393169975736
FBgn0264291,502.598044654961,0.522719946140835,0.408075267919564,1.28094003051385,0.200214730875019,0.336457979779606
FBgn0264294,7445.7311243208,-0.653691404013099,0.252829940455364,-2.58549839008685,0.00972383269208259,0.0783845888175691
FBgn0264295,3.97766100405139,0.398251128979346,1.04637345107975,0.380601331740967,0.703499092957296,NA
FBgn0264296,316.594426165203,-0.671090063537161,0.253890969400262,-2.64322147858351,0.00821212982507674,0.0716431003186941
FBgn0264297,0,NA,NA,NA,NA,NA
FBgn0264298,0,NA,NA,NA,NA,NA
FBgn0264299,0,NA,NA,NA,NA,NA
FBgn0264301,0,NA,NA,NA,NA,NA
FBgn0264302,0,NA,NA,NA,NA,NA
FBgn0264303,0,NA,NA,NA,NA,NA
FBgn0264305,1527.76572750331,0.442139156418212,0.357348471255247,1.23727731327666,0.215984147346539,0.351861643804108
FBgn0264307,666.368114640082,-0.336076194882734,0.302846758148474,-1.10972360060057,0.267118149769786,0.400606633177467
FBgn0264308,283.618051880754,-1.05188680285369,0.592054017107293,-1.77667370283727,0.0756219414187263,0.210765124336318
FBgn0264309,0,NA,NA,NA,NA,NA
FBgn0264310,41.2801716566776,0.0787971565375223,0.527808078352699,0.149291304489787,0.881323776394179,0.916195719186109
FBgn0264324,2951.35789338092,0.463859890859876,0.334925306392095,1.38496519076656,0.166063111434963,0.302110056353396
FBgn0264325,857.312288980664,0.0427797531285744,0.214255896669563,0.199666631320545,0.84174131258184,0.887731267218351
FBgn0264326,2590.72944104936,0.899034865933071,0.484069293968804,1.85724415312947,0.0632764258473195,0.19688208156334
FBgn0264327,0,NA,NA,NA,NA,NA
FBgn0264328,0.20326087439365,-1.26569813983231,4.0804728567969,-0.31018418312084,0.756420897801949,NA
FBgn0264329,3.14649858653371,-0.0859199722220531,1.15216537303925,-0.0745726041005802,0.94055477217315,NA
FBgn0264330,6.6543242588576,-0.751194331481345,0.904005159626519,-0.83096243808132,0.405994849153096,0.5318816654308
FBgn0264336,0.347717245815035,-2.10276136233726,4.04403412986602,-0.519966274964877,0.603087081144506,NA
FBgn0264337,0.320954937194287,-0.303925467618677,4.0804728567969,-0.0744829038900293,0.94062614409712,NA
FBgn0264338,0.406521748787301,-2.30243150571508,4.02658685152797,-0.57180723789464,0.567452573264648,NA
FBgn0264339,85.3302168209032,-0.858827435636408,0.428534229970293,-2.00410463289232,0.0450588532519165,0.170109026448309
FBgn0264340,0,NA,NA,NA,NA,NA
FBgn0264341,4.03896560130997,-0.499133442851467,1.09370572735077,-0.456369049159587,0.64812461849488,NA
FBgn0264342,0,NA,NA,NA,NA,NA
FBgn0264343,13.8903376523194,-1.48890296067238,0.970310465215042,-1.53446037536286,0.124916434269665,0.260795877941657
FBgn0264344,21.897426627391,-1.3271288617658,0.745895810045355,-1.7792416097432,0.0752001592723484,0.210533796964691
FBgn0264345,6.87549512387916,0.0855537964385392,0.873776051202475,0.0979127275470661,0.922001593430048,0.945475877834357
FBgn0264346,0.449111630970595,-2.49364440753792,4.01193147750075,-0.621557078310656,0.534233151606227,NA
FBgn0264347,0,NA,NA,NA,NA,NA
FBgn0264348,0,NA,NA,NA,NA,NA
FBgn0264349,0,NA,NA,NA,NA,NA
FBgn0264350,2.30551908399548,-1.64301659622496,1.45409915853473,-1.12992060175635,0.25850968210643,NA
FBgn0264351,0.557418689461321,1.07408789485001,3.0980807385829,0.346694610464318,0.72882075961749,NA
FBgn0264352,1.0569034713223,2.20991603295631,2.73462097387371,0.808125167644666,0.419018530719062,NA
FBgn0264353,0.612051313530536,1.2274648602816,3.0527629373461,0.402083255553637,0.687622755391079,NA
FBgn0264357,9850.20634680777,0.351583381237144,0.207117723526267,1.69750504810157,0.0896012175255037,0.225193494002318
FBgn0264358,0,NA,NA,NA,NA,NA
FBgn0264359,0,NA,NA,NA,NA,NA
FBgn0264360,2.81749294851334,-0.853094370054739,1.48386786389652,-0.574912625855094,0.565350390479332,NA
FBgn0264361,1.66408131368943,-2.12023572151113,2.02532396666556,-1.04686250516348,0.295162997126816,NA
FBgn0264362,0.636662368819759,-0.650587376516772,3.05146524309245,-0.213204911309246,0.831167137666763,NA
FBgn0264363,0,NA,NA,NA,NA,NA
FBgn0264364,0,NA,NA,NA,NA,NA
FBgn0264365,0.235388125601272,1.29499401671336,4.06170897492038,0.318829838550592,0.749855550270692,NA
FBgn0264366,0.235388125601272,1.29499401671336,4.06170897492038,0.318829838550592,0.749855550270692,NA
FBgn0264367,0,NA,NA,NA,NA,NA
FBgn0264368,2.51143569596514,-0.830340358087324,1.57612313031531,-0.526824549501543,0.598315433179949,NA
FBgn0264369,0.352964751383849,-2.12085666445717,4.04235523066842,-0.524658656509631,0.599820502765176,NA
FBgn0264370,0.117694062800636,0.657855211810181,4.0804728567969,0.161220337666107,0.871919863504687,NA
FBgn0264371,0,NA,NA,NA,NA,NA
FBgn0264372,0,NA,NA,NA,NA,NA
FBgn0264373,0.149703876990198,-1.26569813983231,4.0804728567969,-0.31018418312084,0.756420897801949,NA
FBgn0264374,0.322030563860049,-0.303925467618677,4.0804728567969,-0.0744829038900293,0.94062614409712,NA
FBgn0264375,0.198013368824836,-1.26569813983231,4.0804728567969,-0.31018418312084,0.756420897801949,NA
FBgn0264376,0.20326087439365,-1.26569813983231,4.0804728567969,-0.31018418312084,0.756420897801949,NA
FBgn0264377,0,NA,NA,NA,NA,NA
FBgn0264378,0,NA,NA,NA,NA,NA
FBgn0264379,0.198013368824836,-1.26569813983231,4.0804728567969,-0.31018418312084,0.756420897801949,NA
FBgn0264380,2.5267124236386,-0.979620379885731,1.59480326384063,-0.61425782232637,0.539044969193032,NA
FBgn0264381,1.25819546764732,-0.167177081570232,1.85397802650139,-0.0901720943725038,0.928150459433316,NA
FBgn0264382,40.8953248163678,1.01532369510418,0.59048416716142,1.71947657798353,0.0855276289114412,0.220880892334713
FBgn0264383,0,NA,NA,NA,NA,NA
FBgn0264384,294.812866523588,1.01716989254804,0.324895389410591,3.13076124100542,0.00174353848432208,0.0296711415894175
FBgn0264385,1433.45682075952,0.965928145571715,0.497921890399633,1.93991901982148,0.0523895322024558,0.182466057591061
FBgn0264386,718.221502770657,-0.764908100205936,0.385308700981819,-1.98518252574325,0.047124167735824,0.174109576191876
FBgn0264389,2545.35889713253,0.407185174100992,0.29603420709466,1.37546663305295,0.168986823415519,0.304917801957318
FBgn0264390,2.44956732091754,0.0562931116838147,1.53884952549258,0.0365812970997249,0.970818856300517,NA
FBgn0264391,9.13083526825015,0.335051223543666,0.771644248416896,0.434204264764568,0.664140116420332,0.755915595805331
FBgn0264392,0,NA,NA,NA,NA,NA
FBgn0264393,46.7860102413877,-1.13815012234207,0.455383071231218,-2.49932462193832,0.0124430271084297,0.0899543679494758
FBgn0264394,0,NA,NA,NA,NA,NA
FBgn0264395,1.5549166726478,-0.0721273529439739,2.01166343821865,-0.0358545826173803,0.971398310382384,NA
FBgn0264426,7.55460856500225,0.629670906283682,1.28556516345866,0.489800847270649,0.624274831108689,0.723972548593402
FBgn0264427,2.83521319575763,-1.49834730637063,1.29444238513555,-1.15752336571838,0.247058598648964,NA
FBgn0264428,0,NA,NA,NA,NA,NA
FBgn0264429,0.497421122805233,-2.62404266177866,3.97755415674407,-0.659712616943131,0.509438268472658,NA
FBgn0264430,0,NA,NA,NA,NA,NA
FBgn0264431,0,NA,NA,NA,NA,NA
FBgn0264432,7.83180836463233,-1.24148044705111,0.899499365343602,-1.38019046470019,0.167528009108098,0.303439778813444
FBgn0264433,0,NA,NA,NA,NA,NA
FBgn0264434,0,NA,NA,NA,NA,NA
FBgn0264435,0,NA,NA,NA,NA,NA
FBgn0264436,0,NA,NA,NA,NA,NA
FBgn0264437,12.4861801058743,-2.00902512375755,1.01362328561952,-1.98202345216413,0.0474766158970907,0.174444671554542
FBgn0264438,0.834675737644595,-1.22981121230569,2.83537871403268,-0.433737901120295,0.664478780557994,NA
FBgn0264439,140.478943002071,-0.309159747945883,0.981932249388246,-0.314848349403427,0.752876799670297,0.82164919964018
FBgn0264440,0.20326087439365,-1.26569813983231,4.0804728567969,-0.31018418312084,0.756420897801949,NA
FBgn0264441,0.438648999994923,0.333211450304038,4.06170856457905,0.0820372621536355,0.934617082392804,NA
FBgn0264442,118.954513860282,-0.773851479210887,0.435416694415957,-1.77726644185953,0.0755244122436591,0.210753160980125
FBgn0264443,64.1675498580068,-1.60344418469537,0.63622196419965,-2.52025908396995,0.0117268483381494,0.0871641968814641
FBgn0264444,0,NA,NA,NA,NA,NA
FBgn0264445,0,NA,NA,NA,NA,NA
FBgn0264446,9.18977503357037,-0.644080710915432,0.716292975035294,-0.899186133835385,0.368553524872152,0.497350218370416
FBgn0264447,0.401274243218487,-2.28595391333839,4.02794003027405,-0.567524316687223,0.570358010481872,NA
FBgn0264448,9.52688391066043,-0.536296282499216,0.667645476228628,-0.803265058468796,0.421821549286453,0.546101811839996
FBgn0264449,1691.47740691008,0.455644803734591,0.2804265911031,1.62482738153412,0.104199344934162,0.240961467412984
FBgn0264460,2.91181415036108,-0.568911717665419,1.29290083439949,-0.440027342027094,0.659917304436776,NA
FBgn0264462,39.8621808094597,-1.56428708190706,0.604878657031121,-2.5861171719712,0.00970639279284727,0.078299614924532
FBgn0264464,0.290020749670487,1.52930678052532,4.04121462903576,0.378427507793668,0.705113036655472,NA
FBgn0264466,0.117694062800636,0.657855211810181,4.0804728567969,0.161220337666107,0.871919863504687,NA
FBgn0264467,4.99204162860351,-1.34655941762515,1.04321178325936,-1.29078240797667,0.196779139607252,0.333897927125476
FBgn0264468,0,NA,NA,NA,NA,NA
FBgn0264469,0,NA,NA,NA,NA,NA
FBgn0264470,1.987985974631,-1.22325204832712,1.99348447787449,-0.61362506801728,0.539463114416776,NA
FBgn0264471,0,NA,NA,NA,NA,NA
FBgn0264472,0,NA,NA,NA,NA,NA
FBgn0264473,0.172326686869851,0.657855211810181,4.0804728567969,0.161220337666107,0.871919863504687,NA
FBgn0264474,0.149703876990198,-1.26569813983231,4.0804728567969,-0.31018418312084,0.756420897801949,NA
FBgn0264475,7.12932142996648,1.05579783292209,0.941060485559507,1.12192345669935,0.261894986284362,0.395648621632838
FBgn0264476,0,NA,NA,NA,NA,NA
FBgn0264477,0,NA,NA,NA,NA,NA
FBgn0264478,20.295828676943,-0.302206585370937,0.571204268119133,-0.529069200351121,0.596757446294141,0.700690255303393
FBgn0264479,17.4215889450057,0.17484271960168,0.895611271568806,0.19522166050391,0.845219422656742,0.890654576840964
FBgn0264480,0,NA,NA,NA,NA,NA
FBgn0264481,12.3190268498734,1.07507742403306,0.746528421907135,1.44010246962412,0.149838410508551,0.285682170212003
FBgn0264482,1.25396118791911,0.349082305102637,2.10881162543435,0.165535081887998,0.868522839347097,NA
FBgn0264483,0,NA,NA,NA,NA,NA
FBgn0264484,0,NA,NA,NA,NA,NA
FBgn0264485,0,NA,NA,NA,NA,NA
FBgn0264486,2.54723363052133,0.969038895320668,1.26880231342484,0.763743007927663,0.445020405803017,NA
FBgn0264487,0,NA,NA,NA,NA,NA
FBgn0264488,1.1247912683022,0.919462611195449,1.92440812551257,0.477789819636387,0.632799807708196,NA
FBgn0264489,22160.0895546154,-1.13101693728167,0.518862520499773,-2.17980080001204,0.0292722306209775,0.14055776215409
FBgn0264490,2820.42434488092,-1.0253328833405,0.408746815398695,-2.50847919717829,0.0121252107517719,0.0886174432886689
FBgn0264491,4539.3536752929,-0.0357486663395946,0.234236595724014,-0.152617767642572,0.878699712596066,0.913970100619991
FBgn0264492,13287.2475199149,0.592518154052357,0.259567477671136,2.28271337907386,0.0224472571804651,0.123677849028291
FBgn0264493,34021.7258946171,0.940930591825249,0.383941294204278,2.45071474735567,0.0142572888940329,0.0964725766149402
FBgn0264494,2374.75778139667,-0.239114292581008,0.338784137662127,-0.705801323022625,0.480311699204043,0.600285773261462
FBgn0264495,9796.32709903029,0.751018191654522,0.350455222670418,2.14297902577075,0.0321147825870258,0.147991385449753
FBgn0264496,2.85835776005442,0.571049170253588,1.28914302618634,0.442968048272282,0.65778884590908,NA
FBgn0264500,20.5202540290853,0.42108162802631,0.49850195027824,0.844694043406014,0.398281686081593,0.525251614516995
FBgn0264501,53.137127550712,0.624514205856994,0.580844344073756,1.07518341570989,0.282292618908225,0.415728717348949
FBgn0264502,224.183575663165,-0.418679949146693,0.391877397805518,-1.06839524680746,0.285342260208327,0.418614384444875
FBgn0264503,135.865130083183,-0.84036477271656,0.402285454475425,-2.08897628131344,0.0367098583186243,0.155992846093742
FBgn0264504,0,NA,NA,NA,NA,NA
FBgn0264505,5.00615965501754,0.615390137140141,1.2055237755348,0.510475321705821,0.609718499500048,0.711689325334437
FBgn0264506,0.117694062800636,0.657855211810181,4.0804728567969,0.161220337666107,0.871919863504687,NA
FBgn0264507,5.32346248546348,-0.569604711868729,0.955712929926968,-0.59599979662539,0.55117536258204,0.661573642693122
FBgn0264508,15.7467344917785,0.134730773522014,0.711521125140272,0.189355970977605,0.849813830206986,0.894582356969885
FBgn0264509,0,NA,NA,NA,NA,NA
FBgn0264510,7.67520141804652,-0.850713710977,0.918719871260165,-0.925977262046282,0.354457796983927,0.485295053771721
FBgn0264511,6.71452431938786,0.0215997613831095,0.824640246200021,0.0261929507838627,0.979103438414674,0.985601632541725
FBgn0264512,0,NA,NA,NA,NA,NA
FBgn0264513,0.965133501932444,2.0701729369898,2.67334279512979,0.774376163341707,0.438708375475205,NA
FBgn0264514,0.691389773876089,1.29771387173544,2.97142040793058,0.436731829757884,0.662305842705183,NA
FBgn0264515,0,NA,NA,NA,NA,NA
FBgn0264516,0,NA,NA,NA,NA,NA
FBgn0264517,5.6865609640701,-0.50410630704998,0.893726760399338,-0.564049695484931,0.572720311859188,0.680453840636636
FBgn0264518,0,NA,NA,NA,NA,NA
FBgn0264539,5.3968989608948,-0.351741916185558,1.05348337139154,-0.333884639983396,0.738466610849992,0.810677631603386
FBgn0264540,0,NA,NA,NA,NA,NA
FBgn0264541,128.413207657689,-4.14815917717796,1.08989728824871,-3.80600926518809,NA,NA
FBgn0264542,268.259106946009,-0.808170992370365,0.358606633192498,-2.25364206226644,0.0242186949414941,0.128150204002778
FBgn0264543,0.20326087439365,-1.26569813983231,4.0804728567969,-0.31018418312084,0.756420897801949,NA
FBgn0264544,0,NA,NA,NA,NA,NA
FBgn0264545,0,NA,NA,NA,NA,NA
FBgn0264546,3.96953918838147,1.58506596115924,1.27219651883629,1.24592854774445,0.212790628353125,NA
FBgn0264547,0,NA,NA,NA,NA,NA
FBgn0264548,7.7700418763621,-0.968131789364309,0.759705220382632,-1.27435189780149,0.202538731581081,0.338658603925348
FBgn0264549,6.61078123511894,-1.00232233332063,0.999286258862929,-1.0030382429767,0.3158424097633,0.448045413175035
FBgn0264550,1.36530946245422,-0.319830032595094,1.85627787231572,-0.172296420360872,0.863204498409947,NA
FBgn0264551,1.02271256105893,-2.44147745932068,2.24137629819124,-1.08927602263436,0.2760321830418,NA
FBgn0264552,0,NA,NA,NA,NA,NA
FBgn0264553,5.7142287856444,-0.852972833789261,1.04324751469097,-0.817613099267174,0.413578145360521,0.538686246252227
FBgn0264554,8.90294011267538,0.129620495884038,0.844137057088782,0.153553850995556,0.877961526833265,0.913564518176116
FBgn0264556,54.4882009312757,-0.215760129564462,0.368063565034603,-0.586203444353907,0.557738807349578,0.666842459013769
FBgn0264560,3409.85350259461,0.383529201702163,0.228794809653673,1.67630202049912,0.0936790493624486,0.229253698494601
FBgn0264561,5897.44669034744,0.539337919284454,0.254677173477339,2.11773168329295,0.0341977979844699,0.152048363095294
FBgn0264562,583.157416143435,0.727887085768491,0.476491894163564,1.52759594587905,0.126612888969213,0.26223654923368
FBgn0264563,2.11528179716639,-1.87336737489945,1.54845606982808,-1.2098292043296,0.226344437427704,NA
FBgn0264564,3.66176711773231,-0.17973987463524,1.22274624915067,-0.146996872621846,0.883134488792553,NA
FBgn0264565,1.57372306142957,-1.47319004063879,2.12321507330023,-0.693848710460092,0.487777091357948,NA
FBgn0264566,0.401274243218487,-2.28595391333839,4.02794003027405,-0.567524316687223,0.570358010481872,NA
FBgn0264567,0.157901106306294,0.657855211810181,4.0804728567969,0.161220337666107,0.871919863504687,NA
FBgn0264568,0,NA,NA,NA,NA,NA
FBgn0264569,0.976371947292929,-0.120410078051325,2.75807709904107,-0.0436572560256523,0.965177611458073,NA
FBgn0264570,0,NA,NA,NA,NA,NA
FBgn0264571,15.2203242387125,-0.580861052183097,0.67973861839136,-0.854535900222555,0.39280812667659,0.520169436212728
FBgn0264572,1.00807805118021,-0.259484457219612,2.27447847460414,-0.114085255198897,0.909170210551836,NA
FBgn0264573,0.157901106306294,0.657855211810181,4.0804728567969,0.161220337666107,0.871919863504687,NA
FBgn0264574,1852.74594561525,0.0162450958466786,0.211363737894685,0.0768584810643958,0.938736127112771,0.957463609159773
FBgn0264598,400.988088993009,-0.868714781357862,0.396276890592054,-2.19219137421808,0.0283656910427215,0.13848963971127
FBgn0264599,0.235388125601272,1.29499401671336,4.06170897492038,0.318829838550592,0.749855550270692,NA
FBgn0264600,0,NA,NA,NA,NA,NA
FBgn0264601,0.172326686869851,0.657855211810181,4.0804728567969,0.161220337666107,0.871919863504687,NA
FBgn0264602,15.1949003542885,0.10667456680836,0.548581494302221,0.194455277686766,0.845819410513022,0.891204076246082
FBgn0264603,7.35577432857272,0.375614409281949,0.91585245754047,0.410125458734549,0.681713917985369,0.768824818077696
FBgn0264604,0,NA,NA,NA,NA,NA
FBgn0264605,0,NA,NA,NA,NA,NA
FBgn0264606,282.308693516604,-0.983678157062788,0.428278346350648,-2.29681973287861,0.0216290553967911,0.120752473563
FBgn0264607,6218.59816100801,-0.184004679612023,0.250040373713983,-0.735899874403895,0.461791633710817,0.582948661640776
FBgn0264616,11.227954556832,0.486029239122823,0.982591553978363,0.494640155571218,0.620854151681095,0.721168934717687
FBgn0264617,110.414398955228,-0.658259784501805,0.368755326709467,-1.78508549388476,0.0742474505361306,0.209628995916687
FBgn0264618,25.633060957197,-0.0846195114711231,0.436731619742156,-0.193756320005137,0.846366690371735,0.891697942608298
FBgn0264672,719.173736259684,0.341958642479981,0.188778319149891,1.8114296388478,0.0700743714747193,0.204472560406523
FBgn0264674,7.16281692108004,-1.45302934276847,0.828847589065996,-1.75307180950582,0.079589681731613,0.214666542989048
FBgn0264675,17.7459285800879,-0.24108100401814,0.692852291116647,-0.347954401117152,0.727874428741936,0.802620690393566
FBgn0264676,113.460176666066,0.831746474641506,0.41562996511208,2.00117061920022,0.0453740060586559,0.170754299988642
FBgn0264677,12.8515708690268,0.703593143696573,0.658508123022954,1.0684653979159,0.285310630760564,0.418614384444875
FBgn0264678,54.8591724747854,0.786310809203971,0.452105625309933,1.73921925582087,0.0819962036477721,0.217542415556222
FBgn0264679,5.38552042248531,-0.545099153146329,0.92463026928118,-0.589532022967511,0.555504436969549,0.665151952695894
FBgn0264691,1839.62295459922,0.482764598347058,0.268350639310142,1.79900670103904,0.0720176207161349,0.207119532174778
FBgn0264693,12915.8049425706,0.387754258779687,0.259094131618733,1.4965767706012,0.134503418210995,0.270152679273646
FBgn0264694,3154.18556895247,0.34993339805882,0.234901092900919,1.48970527866561,0.136301746051941,0.271789321449321
FBgn0264695,108186.767520649,-1.79526905808625,0.665661519886491,-2.6969698629904,0.00699736027730341,0.0661282590736001
FBgn0264696,0,NA,NA,NA,NA,NA
FBgn0264697,0,NA,NA,NA,NA,NA
FBgn0264698,0.542666742564538,0.791053286864685,4.015145597224,0.197017335414089,0.843813971955381,NA
FBgn0264699,36.021184558903,-0.610036601601725,0.799066947444181,-0.763436159577028,0.445203321938761,0.568270097166548
FBgn0264700,0.320954937194287,-0.303925467618677,4.0804728567969,-0.0744829038900293,0.94062614409712,NA
FBgn0264701,0.510865857690143,-1.16127381089234,3.19815976962188,-0.363106878500206,0.716525046500832,NA
FBgn0264702,51.343427635042,0.523432242419541,0.409002451413596,1.27977776321499,0.200623306561168,0.336845344596045
FBgn0264703,40.5366594652073,0.481941574243797,0.442062959323307,1.09021026095816,0.275620534403031,0.409034135130021
FBgn0264704,299.754277088885,0.830325312913637,0.385544777017384,2.15364171014616,0.0312682806089376,0.146252425174121
FBgn0264705,3.98578592700193,-0.735306209756447,1.12481639982242,-0.65371220571867,0.513297238064943,NA
FBgn0264706,6.83806612165053,-0.655665078653702,0.806411291463125,-0.813065349648175,0.416180591574904,0.540958510578924
FBgn0264707,2337.21810259033,0.333354787518006,0.285053388394872,1.16944685132535,0.242223642887414,0.377072877077513
FBgn0264708,5.87497511057985,-0.859575228877273,0.936712532643175,-0.917651039056519,0.35880158803109,0.48877752482479
FBgn0264709,0.307604983296492,-0.303925467618677,4.0804728567969,-0.0744829038900293,0.94062614409712,NA
FBgn0264710,0,NA,NA,NA,NA,NA
FBgn0264711,48.8749411437094,-4.28237119176693,1.11443819606986,-3.84262779835526,0.000121723994776683,0.00583645337163188
FBgn0264712,3013.85954917228,0.602009511319534,0.379737455481254,1.58533087171132,0.112891178366703,0.249720302954995
FBgn0264713,1.12488604928931,2.22583147515799,2.2490732868218,0.989666049656986,0.322337374487183,NA
FBgn0264714,0,NA,NA,NA,NA,NA
FBgn0264715,0,NA,NA,NA,NA,NA
FBgn0264716,0,NA,NA,NA,NA,NA
FBgn0264717,0,NA,NA,NA,NA,NA
FBgn0264719,0,NA,NA,NA,NA,NA
FBgn0264720,0.473608537931766,0.512355684999796,3.25803238218048,0.15725923652634,0.875040545004772,NA
FBgn0264721,99.8837459195497,0.410573869113038,0.41054163605868,1.00007851348445,0.317272513425077,0.44930949412901
FBgn0264722,0,NA,NA,NA,NA,NA
FBgn0264723,0,NA,NA,NA,NA,NA
FBgn0264724,0,NA,NA,NA,NA,NA
FBgn0264725,0.813043497574601,-3.31135192447144,3.96681536024678,-0.834763311057018,0.403850986993661,NA
FBgn0264726,0.605728181295959,1.07480813536325,3.02920653941301,0.3548150716628,0.722728136532931,NA
FBgn0264727,14.4741221413745,-0.596532223584723,0.712471234941396,-0.837272010895697,0.402439688172639,0.529219147347869
FBgn0264738,0.157901106306294,0.657855211810181,4.0804728567969,0.161220337666107,0.871919863504687,NA
FBgn0264739,0,NA,NA,NA,NA,NA
FBgn0264740,0,NA,NA,NA,NA,NA
FBgn0264741,0,NA,NA,NA,NA,NA
FBgn0264742,0,NA,NA,NA,NA,NA
FBgn0264743,0,NA,NA,NA,NA,NA
FBgn0264744,318.991628649719,0.356540562360416,0.434689945132039,0.820218103393479,0.412091783496161,0.537366928157333
FBgn0264745,147.484581768226,0.650446084404839,0.651446813912611,0.998463835440745,0.318054492568348,0.449887992272908
FBgn0264746,35.7155781308427,-0.40701326426636,0.443145612836629,-0.918463937081581,0.358376030758949,0.488420743169317
FBgn0264747,1340.37375447976,0.679232881165731,0.426008589560253,1.59441123444687,0.110843957796632,0.247946180723645
FBgn0264748,65.0088124623604,-0.160517085316411,0.449425563042747,-0.357160558980361,0.720971610565055,0.797410619753788
FBgn0264750,1282.17812370425,-1.35955547131047,0.41952762434785,-3.24068164384618,0.00119244273816134,0.0236975953813752
FBgn0264751,459.428758647179,-0.0711604852309722,0.190737976411401,-0.373079795485965,0.709089055721547,0.78818536700025
FBgn0264753,522.661706365015,-3.31612280238726,0.754344113825917,-4.3960345704408,1.10246383258823e-05,0.00130343380207046
FBgn0264775,51.0516657355808,-1.57697812413587,0.47105438919253,-3.34776229734127,0.000814668540585976,0.0190649235786615
FBgn0264776,790.838501601433,-1.35795237913984,0.559194579561872,-2.42840762191185,0.0151652879605652,0.0993242209378916
FBgn0264785,4077.51533727598,0.534403711709615,0.336256353454163,1.58927468944453,0.11199839043474,0.248620354078398
FBgn0264786,0.157901106306294,0.657855211810181,4.0804728567969,0.161220337666107,0.871919863504687,NA
FBgn0264787,10.2905112160003,-1.58503118117694,0.868512099283108,-1.82499608524194,0.068001620098867,0.201798373990484
FBgn0264788,4.49184097668429,0.109024391599081,1.21103365842518,0.0900258971669335,0.928266635419689,NA
FBgn0264789,17.4949547060881,-0.608495253500127,0.538797225781397,-1.12935854971719,0.25874661105649,0.392879469630925
FBgn0264790,50.5361010925099,0.263630196772126,0.433376358096846,0.608316978641491,0.542977262290509,0.654363126672041
FBgn0264791,0,NA,NA,NA,NA,NA
FBgn0264792,0.642985501054335,-0.293331466159568,2.56238856072521,-0.114475794442568,0.908860633479846,NA
FBgn0264793,5.41796996059545,-0.987684934143684,0.976701786934245,-1.01124513885033,0.311899116389422,0.444507153568551
FBgn0264794,83.9673487865812,-0.903814418967268,0.512915603292924,-1.76211137498015,0.0780504817885562,0.212963595106188
FBgn0264810,3.56840620270056,-5.44513685453926,1.97279730301407,-2.76010964036706,0.00577819658891937,NA
FBgn0264815,353.966419396534,-1.0836473830817,0.369357667008693,-2.93387001238612,0.00334764374859889,0.0435338752444825
FBgn0264816,2183.54177021787,0.45385590146447,0.237102427328899,1.91417652943257,0.0555976036254608,0.187630017379091
FBgn0264817,42.2048579828224,-0.0115775766963413,0.418590604278237,-0.0276584724501979,0.977934545205207,0.984789023873578
FBgn0264818,1.69304991183461,-0.478297063242439,2.02760707745833,-0.235892381990499,0.813516179754273,NA
FBgn0264819,0.502554480045995,2.30839621346158,3.98576247455842,0.579160506476825,0.562480876334813,NA
FBgn0264820,3.82948220177854,0.382097333406516,1.06020795841116,0.360398476897997,0.718549165468112,NA
FBgn0264821,676.97491845425,-0.0312447660875852,0.207454990414248,-0.150609855300156,0.880283486674574,0.915365787792617
FBgn0264822,6.72922784694212,-0.186238445441586,0.860604967953712,-0.216404102203141,0.828672768932934,0.877454606529415
FBgn0264823,1.02566228480621,-1.14424543939683,2.26015369981028,-0.506268861048201,0.612667919686867,NA
FBgn0264824,0,NA,NA,NA,NA,NA
FBgn0264825,0,NA,NA,NA,NA,NA
FBgn0264826,2.52255609497624,0.142633060671776,2.00135158798246,0.0712683676012983,0.94318417018988,NA
FBgn0264827,192.984909644115,-0.164381305607931,0.516273787793436,-0.318399480071416,0.750181932613141,0.819703867623132
FBgn0264828,0.117694062800636,0.657855211810181,4.0804728567969,0.161220337666107,0.871919863504687,NA
FBgn0264829,0.117694062800636,0.657855211810181,4.0804728567969,0.161220337666107,0.871919863504687,NA
FBgn0264830,0.235388125601272,1.29499401671336,4.06170897492038,0.318829838550592,0.749855550270692,NA
FBgn0264831,4.79407133273327,-3.26501958054478,1.71729167424523,-1.90126093866948,0.0572678427023921,0.189149163282456
FBgn0264832,4.62542830256264,1.41085135389274,1.03119246699519,1.36817461245023,0.171257426274622,NA
FBgn0264833,1.44157432659343,0.710162879672036,1.72331012805404,0.412092326338239,0.680271752950308,NA
FBgn0264834,49.4744896648442,-0.808268628960949,0.466485057535967,-1.73267849827887,0.0831528282938289,0.218555283095085
FBgn0264835,8.27950902974326,-0.414645042302089,0.786317524855426,-0.527325195223553,0.597967780690079,0.701782060886402
FBgn0264836,0.691389773876089,1.29771387173544,2.97142040793058,0.436731829757884,0.662305842705183,NA
FBgn0264837,0,NA,NA,NA,NA,NA
FBgn0264838,8.79304539723276,-0.595789048371923,0.814061547945563,-0.73187223972869,0.464246551411456,0.585206392549981
FBgn0264839,18.5263139445147,-0.691435664399257,0.579753433463267,-1.1926374636004,0.233011386995721,0.367929777740878
FBgn0264840,0,NA,NA,NA,NA,NA
FBgn0264841,0.841093650866287,0.425267679558039,2.41227877185665,0.176292924565565,0.860063820360813,NA
FBgn0264842,0.594040106474509,-2.85871290329436,3.98869014373201,-0.716704682560179,0.473556335994484,NA
FBgn0264843,0,NA,NA,NA,NA,NA
FBgn0264844,0,NA,NA,NA,NA,NA
FBgn0264845,1.11766966565186,0.247261857756304,1.91093820300984,0.129392911485496,0.897046756346286,NA
FBgn0264848,5824.13661094328,0.869180203381505,0.332037174062134,2.61771955455462,0.00885195223283602,0.0751455930012631
FBgn0264855,7173.13734977745,0.502989664693888,0.258587599055285,1.94514225172241,0.0517578598740404,0.181536375021742
FBgn0264857,4.26377365891751,-0.441710933405616,1.08208619727858,-0.408203093724425,0.683124577055514,NA
FBgn0264862,8.66202399709491,0.572379257013327,0.791553966828889,0.723108317309537,0.469613339764847,0.590267043890478
FBgn0264863,16.1631395160847,-0.894339950511333,0.836264346628286,-1.06944646643995,0.284868538953431,0.418482098582105
FBgn0264864,0.149703876990198,-1.26569813983231,4.0804728567969,-0.31018418312084,0.756420897801949,NA
FBgn0264865,0.307604983296492,-0.303925467618677,4.0804728567969,-0.0744829038900293,0.94062614409712,NA
FBgn0264866,9.82116589489242,0.812522473936068,0.847525594781363,0.95869962976832,0.337710085039721,0.469214036626372
FBgn0264867,0.157901106306294,0.657855211810181,4.0804728567969,0.161220337666107,0.871919863504687,NA
FBgn0264868,0,NA,NA,NA,NA,NA
FBgn0264869,0.396026737649673,-2.269331575293,4.02932032399571,-0.563204558788367,0.573295598972217,NA
FBgn0264870,0.157901106306294,0.657855211810181,4.0804728567969,0.161220337666107,0.871919863504687,NA
FBgn0264871,17.7192178858552,0.284120117083202,0.777395965887906,0.365476706273737,0.714755591707949,0.792466148860528
FBgn0264872,0.117694062800636,0.657855211810181,4.0804728567969,0.161220337666107,0.871919863504687,NA
FBgn0264873,0.117694062800636,0.657855211810181,4.0804728567969,0.161220337666107,0.871919863504687,NA
FBgn0264874,2.77676743928055,-0.712993112305548,1.50766773769679,-0.47291130166038,0.636276461518057,NA
FBgn0264875,0.27559516910693,1.46796938020958,4.04693599608654,0.36273600116956,0.716802103710901,NA
FBgn0264876,0,NA,NA,NA,NA,NA
FBgn0264877,0.449111630970595,-2.49364440753792,4.01193147750075,-0.621557078310656,0.534233151606227,NA
FBgn0264878,6.45702119631179,-0.659006188130196,1.03231286494274,-0.638378354576402,0.523227417667915,0.638150783422613
FBgn0264879,0.347717245815035,-2.10276136233726,4.04403412986602,-0.519966274964877,0.603087081144506,NA
FBgn0264880,0,NA,NA,NA,NA,NA
FBgn0264882,0,NA,NA,NA,NA,NA
FBgn0264883,0.20326087439365,-1.26569813983231,4.0804728567969,-0.31018418312084,0.756420897801949,NA
FBgn0264884,1.16291528541117,2.28028006552806,2.24880973487306,1.01399421665914,0.310585511919315,NA
FBgn0264885,0.299407753980397,-1.92054436146978,4.06211871799713,-0.472793754884821,0.636360330029663,NA
FBgn0264886,0.149703876990198,-1.26569813983231,4.0804728567969,-0.31018418312084,0.756420897801949,NA
FBgn0264887,4.48555194454363,0.476770192130575,1.13642944527923,0.419533473117134,0.674826296787834,NA
FBgn0264888,0,NA,NA,NA,NA,NA
FBgn0264889,0,NA,NA,NA,NA,NA
FBgn0264890,0,NA,NA,NA,NA,NA
FBgn0264891,0.787536653462835,0.609233211787722,2.87913711253376,0.211602708719757,0.832416995931871,NA
FBgn0264892,0.20326087439365,-1.26569813983231,4.0804728567969,-0.31018418312084,0.756420897801949,NA
FBgn0264893,0,NA,NA,NA,NA,NA
FBgn0264894,4049.06384051417,-1.13876878328322,0.428038624080867,-2.66043464121612,0.00780398718327798,0.0694163436757093
FBgn0264895,3382.71885383573,0.46757977871453,0.259907526910796,1.79902361532996,0.0720149452068245,0.207119532174778
FBgn0264896,0,NA,NA,NA,NA,NA
FBgn0264897,4.53471642733543,-1.78345787518156,1.43875503119705,-1.23958411022737,0.215129260863576,NA
FBgn0264898,0.20326087439365,-1.26569813983231,4.0804728567969,-0.31018418312084,0.756420897801949,NA
FBgn0264899,0,NA,NA,NA,NA,NA
FBgn0264900,0,NA,NA,NA,NA,NA
FBgn0264901,13.4790040246802,0.341119314543817,0.820570031307334,0.415710178935423,0.677622091925703,0.765702414310164
FBgn0264902,17.1438359324639,-0.0700250267427235,0.579593856118637,-0.120817406884986,0.903835662402752,0.932339795353198
FBgn0264903,0.149703876990198,-1.26569813983231,4.0804728567969,-0.31018418312084,0.756420897801949,NA
FBgn0264904,134.632192121822,-1.54104913788461,0.333150775233357,-4.62568078013679,3.73369977456883e-06,0.000632499887184421
FBgn0264905,3.42213577901252,-0.702966974316323,1.22368714312089,-0.574466258200179,0.565652327246502,NA
FBgn0264906,0,NA,NA,NA,NA,NA
FBgn0264907,566.525189253633,-1.22495797924678,0.354748227970871,-3.45303480796349,0.000554317470784081,0.0150514432856443
FBgn0264908,1187.76202910904,-1.25565754574698,0.477497310518683,-2.62966412184189,0.00854692653545818,0.0734906183162503
FBgn0264909,0.157901106306294,0.657855211810181,4.0804728567969,0.161220337666107,0.871919863504687,NA
FBgn0264911,23.8792343938237,0.848770826336464,0.629285481484782,1.34878501301796,0.177406029885023,0.314225723969259
FBgn0264912,1.33308743025949,-2.8562475103477,2.18233333747189,-1.3088044164951,0.190600610548005,NA
FBgn0264914,0,NA,NA,NA,NA,NA
FBgn0264915,1.06163504858366,-0.363580260628615,2.26881323364222,-0.160251295804082,0.872683123265538,NA
FBgn0264916,0,NA,NA,NA,NA,NA
FBgn0264922,12733.9157770696,0.469662207755542,0.249945322019559,1.87905980380297,0.0602363278588197,0.193188909339309
FBgn0264939,4.96187682002352,-0.267933291225361,1.16615597088768,-0.229757680716937,0.818280070897919,0.87051071372119
FBgn0264940,0.20326087439365,-1.26569813983231,4.0804728567969,-0.31018418312084,0.756420897801949,NA
FBgn0264941,0.157901106306294,0.657855211810181,4.0804728567969,0.161220337666107,0.871919863504687,NA
FBgn0264942,41.4827894203365,0.849145108828449,0.482943538668927,1.75826994428549,0.0787015891271771,0.213546028351293
FBgn0264943,0,NA,NA,NA,NA,NA
FBgn0264944,0.396026737649673,-2.269331575293,4.02932032399571,-0.563204558788367,0.573295598972217,NA
FBgn0264945,2.4714084903027,-0.137684779893393,1.23094511448161,-0.111852899267061,0.910940043098369,NA
FBgn0264946,0,NA,NA,NA,NA,NA
FBgn0264947,1.30769473447577,-2.88281301702352,2.15705734584732,-1.3364563638391,0.181400154078387,NA
FBgn0264948,0,NA,NA,NA,NA,NA
FBgn0264949,0,NA,NA,NA,NA,NA
FBgn0264950,23.9036827120762,-0.175090188925167,0.593399101894356,-0.295063117497503,0.767945663998785,0.832491240342523
FBgn0264951,1.97613862082899,0.83553758199208,1.62021279606178,0.515696199920778,0.606066609142169,NA
FBgn0264952,1.16716893248032,-2.66679705992254,2.54418162070786,-1.04819445208498,0.294549026124602,NA
FBgn0264953,1576.02622134353,-0.28423355752153,0.294385953256524,-0.965513314671819,0.334287770297863,0.466056527807486
FBgn0264954,2.60186625459055,1.00245787989342,1.25737145059302,0.797264706002849,0.425297313522518,NA
FBgn0264955,21.0583861604653,0.0820622357033867,0.642420927275642,0.127739044945801,0.898355489791505,0.928820288692423
FBgn0264956,5.29487240193544,1.14711096052451,1.00748105423499,1.13859308391218,0.254872914398391,0.389343109580592
FBgn0264957,0.235388125601272,1.29499401671336,4.06170897492038,0.318829838550592,0.749855550270692,NA
FBgn0264958,9.68974156272381,-0.935022713983138,0.772390158138297,-1.21055751957901,0.226065033456422,0.361336528730108
FBgn0264959,4420.68154937286,0.455379922565803,0.257568097299698,1.76799816180627,0.0770612109633415,0.212170024473562
FBgn0264960,4.11486106563173,-1.1413658352109,1.10649862592026,-1.03151129922248,0.30230111227722,NA
FBgn0264961,22.3851365342509,-1.8334156980033,0.717635406524853,-2.55480106100339,0.0106248503435992,0.0823716198086416
FBgn0264962,4277.38705511719,0.339893753672696,0.1960364192886,1.73382963689167,0.0829483154547613,0.218555283095085
FBgn0264975,4201.00643086347,-0.198180065142591,0.267759465711736,-0.740142144427292,0.459213748673934,0.580647755011242
FBgn0264978,1423.99527039846,0.0468913727022154,0.191123424227598,0.245346026483782,0.806188516549631,0.861685626032424
FBgn0264979,2094.53459699837,-0.0459838752921269,0.263007959280518,-0.174838341082604,0.861206660494893,0.902807388622614
FBgn0264980,0.149703876990198,-1.26569813983231,4.0804728567969,-0.31018418312084,0.756420897801949,NA
FBgn0264982,6.50237434754877,-0.961693144348236,0.990593318042656,-0.970825390028347,0.331635236788774,0.463497098578079
FBgn0264983,0,NA,NA,NA,NA,NA
FBgn0264984,22.9133700085574,-0.804744336779962,0.57290894325641,-1.40466359663684,0.16012133560857,0.296472619764644
FBgn0264985,1.48300352525486,-0.0443566150202913,1.76667309305722,-0.0251074266057522,0.979969276476053,NA
FBgn0264986,13.2138631350629,-1.25005853066471,0.74832146338069,-1.67048333080989,0.0948237747369006,0.23041101332987
FBgn0264987,131.877013825185,1.39524439666554,1.15070947457264,1.21250795921682,NA,NA
FBgn0264988,0.361161980699944,-0.303925467618677,4.0804728567969,-0.0744829038900293,0.94062614409712,NA
FBgn0264989,2.6165193410695,-0.767527753790601,1.92023124030022,-0.399705898790918,0.689373146905279,NA
FBgn0264990,0.520043932684885,-1.14536914344687,3.18016701733606,-0.360160059897206,0.718727440826883,NA
FBgn0264991,335.075562735032,-0.782250923989627,0.538271165068491,-1.45326551885812,0.146150047053818,0.28153479872044
FBgn0264992,0,NA,NA,NA,NA,NA
FBgn0264993,0.198013368824836,-1.26569813983231,4.0804728567969,-0.31018418312084,0.756420897801949,NA
FBgn0264994,20.9417361884032,-0.269171277131783,0.714583711552003,-0.376682637429799,0.706409467371074,0.786207830423779
FBgn0264995,0.117694062800636,0.657855211810181,4.0804728567969,0.161220337666107,0.871919863504687,NA
FBgn0264996,0,NA,NA,NA,NA,NA
FBgn0264997,17.2080150986656,-0.613730249166476,0.520678746201927,-1.17871192869559,0.238512904049461,0.37349909781476
FBgn0264998,4.17667769317644,-1.02851797176316,1.08224543216462,-0.950355567411362,0.341931612889464,NA
FBgn0264999,0.89869536602372,-3.46642702986564,2.57902828934742,-1.34408259272828,0.178921680408115,NA
FBgn0265000,0.361161980699944,-0.303925467618677,4.0804728567969,-0.0744829038900293,0.94062614409712,NA
FBgn0265001,38.3812417895504,-2.60959435030441,0.542815498435918,-4.80751628835905,1.52816971592696e-06,0.000364903267403614
FBgn0265002,47.8711360426113,-1.43733995908737,0.623569496820405,-2.30501967529906,0.0211654715132629,0.119457037133533
FBgn0265003,4465.76742945734,0.567314311982033,0.303170205124963,1.87127330585865,0.0613072085659774,0.194463112432183
FBgn0265011,0.714126732083793,-1.8046804957125,2.92478484301536,-0.617030172329506,0.537214824520276,NA
FBgn0265017,4.14294359908537,-0.0785128506227184,1.11265393332968,-0.0705635852000849,0.943745092938652,NA
FBgn0265038,19.5365862592521,0.266273154618793,0.551475198069651,0.48283795091935,0.629210801836708,0.728357225991497
FBgn0265039,3.42931013927809,0.701959496339393,1.27098245957616,0.552296761493844,0.580745049047273,NA
FBgn0265040,0,NA,NA,NA,NA,NA
FBgn0265041,0.307604983296492,-0.303925467618677,4.0804728567969,-0.0744829038900293,0.94062614409712,NA
FBgn0265042,298.634166287357,-0.26453769086504,0.246862901582959,-1.07159759189714,0.283900815439219,0.417447111702959
FBgn0265043,0.903942871592534,-3.47337799524619,2.57705598045545,-1.34780851544883,0.177719978353268,NA
FBgn0265044,9.96498206476627,-0.600667337035345,0.7460437704257,-0.805136857710907,0.420740708617921,0.545075567037257
FBgn0265045,22516.8320783418,-1.7364187557504,0.569784861898234,-3.04749892786821,0.00230754349275714,0.0348743257560499
FBgn0265046,0.802548486436974,-3.29059295324495,3.43323619284506,-0.958452249834314,0.337834758759154,NA
FBgn0265047,8.40315854489299,-0.758712822838896,0.790716838571487,-0.959525314029724,0.337294173443526,0.468808335609113
FBgn0265048,909.272576254758,-0.735785439829254,0.353778916478425,-2.07978883296208,0.0375449058192492,0.157792719943178
FBgn0265049,1.33755658402382,0.561330357776236,1.82693173179038,0.307253056043936,0.75865076436705,NA
FBgn0265050,1.87537431230894,0.866724068815001,2.08480245001897,0.415734387115247,0.677604375597276,NA
FBgn0265051,0.149703876990198,-1.26569813983231,4.0804728567969,-0.31018418312084,0.756420897801949,NA
FBgn0265052,454.070880763159,-1.35677028053595,0.410204984097602,-3.307542163391,0.000941185424809867,0.0209459893560627
FBgn0265053,1.4026518390687,-0.460063127622918,1.8224607326526,-0.252440625677182,0.800700501933172,NA
FBgn0265058,0.307604983296492,-0.303925467618677,4.0804728567969,-0.0744829038900293,0.94062614409712,NA
FBgn0265059,9.25369274842512,-0.513668436761714,0.872845779552831,-0.588498505457485,0.556197736722066,0.665714512223988
FBgn0265060,6.79943918905512,-0.391004068038365,0.786300333781311,-0.497270637236067,0.618998214988294,0.719482528034492
FBgn0265061,1.13111440053677,1.10399446607292,1.93390615913464,0.570862479990714,0.568092866063624,NA
FBgn0265062,0.757188718349617,-1.897491832052,2.90080609893284,-0.654125704144809,0.513030822503249,NA
FBgn0265063,0,NA,NA,NA,NA,NA
FBgn0265064,0.198013368824836,-1.26569813983231,4.0804728567969,-0.31018418312084,0.756420897801949,NA
FBgn0265065,0.322030563860049,-0.303925467618677,4.0804728567969,-0.0744829038900293,0.94062614409712,NA
FBgn0265066,6.88486608900851,-0.201113512069901,0.998698006941164,-0.20137570183591,0.840404813157483,0.887146077877365
FBgn0265067,3.7276834992239,-0.170949475772875,1.40952996672393,-0.121281192886023,0.903468315950919,NA
FBgn0265068,6.15847278626498,1.11959603314542,1.21898352110262,0.918466914247297,0.358374472777525,0.488420743169317
FBgn0265069,0.20326087439365,-1.26569813983231,4.0804728567969,-0.31018418312084,0.756420897801949,NA
FBgn0265070,0.778263797480977,-0.865193749612155,2.40990329466004,-0.359015961980418,0.719583148308739,NA
FBgn0265071,0.610975686864773,1.07488459525774,3.02219381210472,0.355663687402355,0.722092442356502,NA
FBgn0265072,0,NA,NA,NA,NA,NA
FBgn0265073,0,NA,NA,NA,NA,NA
FBgn0265074,8.0974024652274,-0.447831623271736,0.950558463019548,-0.471124755282438,0.637551647954733,0.735163182392179
FBgn0265075,1.04196196245129,-0.387471046888,2.32045165733216,-0.166980874461948,0.867385097604426,NA
FBgn0265076,0.559175349524781,-1.31264228760325,3.14784542082337,-0.416997060567195,0.676680557743889,NA
FBgn0265077,2.25065816327016,1.01711700199015,1.35333232449409,0.751564847437138,0.452312789701027,NA
FBgn0265078,4.76042554471795,1.693054002956,1.25541914360272,1.34859661140532,0.177466569692098,NA
FBgn0265079,0,NA,NA,NA,NA,NA
FBgn0265080,0,NA,NA,NA,NA,NA
FBgn0265081,57.1085547005763,-0.692151004207672,0.37583723590489,-1.84162434714912,0.0655301171535185,0.198984919495757
FBgn0265082,1746.23958922339,-0.66674706528869,0.317871184484779,-2.09753855597004,0.0359459278068817,0.154810715327497
FBgn0265083,0,NA,NA,NA,NA,NA
FBgn0265084,36.4207557693547,-1.05114882175379,0.517404586954299,-2.03158002123904,0.0421961909560334,0.165890809612393
FBgn0265085,0,NA,NA,NA,NA,NA
FBgn0265086,16.5826691207865,-1.5552603362095,0.763417488371818,-2.03723435721455,0.0416265624058694,0.164620725890808
FBgn0265087,16.064726954735,0.35678473296215,0.863395616634905,0.413234357562207,0.679434918035454,0.766940459443302
FBgn0265088,1.8657977460248,0.615594886267814,1.46234253295436,0.420964905550639,0.673780708657609,NA
FBgn0265089,0.912140100908629,-2.23738815049038,2.319784580715,-0.964480999266219,0.334804830034585,NA
FBgn0265095,0.235388125601272,1.29499401671336,4.06170897492038,0.318829838550592,0.749855550270692,NA
FBgn0265096,3.79009299602957,-0.580693042966541,1.12988085607368,-0.513941837181349,0.607292655834286,NA
FBgn0265097,0.553927843955967,-1.30712760350567,3.97279606301832,-0.329019557704803,0.742140905382981,NA
FBgn0265098,0.198013368824836,-1.26569813983231,4.0804728567969,-0.31018418312084,0.756420897801949,NA
FBgn0265099,0.361161980699944,-0.303925467618677,4.0804728567969,-0.0744829038900293,0.94062614409712,NA
FBgn0265101,3610.87947900482,0.0110852379863982,0.170942955195563,0.0648475859898198,0.948295353015069,0.964267358602493
FBgn0265102,1207.74910789752,0.806074106299632,0.463304003627742,1.73983842139923,0.0818873938786891,0.217542415556222
FBgn0265103,0.407714812471123,2.02983575837994,4.00234991059511,0.507160993846769,0.612041861314919,NA
FBgn0265104,14.6884674925709,0.106999058597744,0.670626902236724,0.159550799767908,0.873234938440414,0.910957403612012
FBgn0265105,0.375587561263501,-0.303925467618677,4.0804728567969,-0.0744829038900293,0.94062614409712,NA
FBgn0265106,0,NA,NA,NA,NA,NA
FBgn0265107,2.3770085466484,-0.841270680868058,1.68691199244651,-0.498704546908801,0.617987540910021,NA
FBgn0265137,1747.25817825286,-0.393282962289551,0.200928037117151,-1.95733242573931,0.0503083975568089,0.179109257299179
FBgn0265138,0,NA,NA,NA,NA,NA
FBgn0265139,0.682116917894231,-0.507397396967477,3.01809149794562,-0.16811862639448,0.866489956162957,NA
FBgn0265140,3469.85576188718,-0.0238242969805746,0.1738641285403,-0.137028248325832,0.891008466778606,0.923303761338189
FBgn0265141,0.493281624064137,0.567211704862666,3.2315534142011,0.175522924167073,0.860668759500164,NA
FBgn0265142,0,NA,NA,NA,NA,NA
FBgn0265143,0,NA,NA,NA,NA,NA
FBgn0265144,0,NA,NA,NA,NA,NA
FBgn0265145,0,NA,NA,NA,NA,NA
FBgn0265146,0,NA,NA,NA,NA,NA
FBgn0265147,1.82999008733759,-2.63283697972452,2.39365553884271,-1.09992308291671,0.271365636418616,NA
FBgn0265148,0,NA,NA,NA,NA,NA
FBgn0265149,8.00173995127386,-0.736244635077267,0.867645930351714,-0.848554242372598,0.396129377597316,0.523346343351128
FBgn0265150,0,NA,NA,NA,NA,NA
FBgn0265151,1.3709019109565,-2.90355349254137,2.51217076066163,-1.15579463705591,0.247765167186115,NA
FBgn0265152,0.875958407816016,-0.775499042190826,2.38880280838795,-0.324639203984426,0.745454152432893,NA
FBgn0265153,2.19604490654188,-0.88458825910301,1.53012372764906,-0.5781155099543,0.563186136301193,NA
FBgn0265154,0.267397939790834,-0.303925467618677,4.0804728567969,-0.0744829038900293,0.94062614409712,NA
FBgn0265155,0.172326686869851,0.657855211810181,4.0804728567969,0.161220337666107,0.871919863504687,NA
FBgn0265156,1.41469458095462,-0.221002214258359,1.81664089971524,-0.121654320506051,0.903172791393019,NA
FBgn0265157,0.198013368824836,-1.26569813983231,4.0804728567969,-0.31018418312084,0.756420897801949,NA
FBgn0265158,0,NA,NA,NA,NA,NA
FBgn0265159,0,NA,NA,NA,NA,NA
FBgn0265160,0,NA,NA,NA,NA,NA
FBgn0265161,13.5578651977557,-0.305557408597251,0.838152888556553,-0.364560467152329,0.715439529326759,0.792980580022739
FBgn0265162,0.344653373739701,1.75293235363226,4.02223267646198,0.435810778399365,0.662974023034999,NA
FBgn0265163,0.198013368824836,-1.26569813983231,4.0804728567969,-0.31018418312084,0.756420897801949,NA
FBgn0265164,0,NA,NA,NA,NA,NA
FBgn0265165,0,NA,NA,NA,NA,NA
FBgn0265166,0,NA,NA,NA,NA,NA
FBgn0265167,0.677945038991179,-0.140695656900503,2.55073476744136,-0.0551588737082352,0.956011893052891,NA
FBgn0265168,0,NA,NA,NA,NA,NA
FBgn0265169,0,NA,NA,NA,NA,NA
FBgn0265174,1794.89358681906,0.552104683531437,0.334031719933807,1.65285106348836,0.0983611787114984,0.234045991273691
FBgn0265176,0.370340055694687,-0.303925467618677,4.0804728567969,-0.0744829038900293,0.94062614409712,NA
FBgn0265177,1643.69266700944,-0.729201749704025,0.414328971044844,-1.7599583921567,0.0784148615563909,0.213226803705088
FBgn0265178,8.66827815112431,-0.526743003796854,0.713648188574402,-0.738098985228402,0.460454300374699,0.581928338273847
FBgn0265180,2242.84868627711,-1.12734819951109,0.396978944492554,-2.83981862300568,0.00451391911533332,0.0516461511683803
FBgn0265182,503.407793423259,-0.692635174306992,0.369339938711541,-1.87533245584889,0.0607470009840843,0.193759158533653
FBgn0265184,105.739256808586,0.516366722163513,0.259203601320287,1.99212788531229,0.046357028091393,0.172336103173178
FBgn0265185,1747.68172928957,-0.806356256286985,0.327881117954274,-2.45929458005398,0.0139210338908322,0.0950123721754979
FBgn0265186,337.304069040802,-0.710037459406006,0.3470396095515,-2.04598391614038,0.0407579531386587,0.163725043451571
FBgn0265187,56.6011351269199,-0.782481511950877,0.542457950882548,-1.44247404002066,0.149168689907303,0.284948675581486
FBgn0265188,0.722229180412773,-1.90864654585451,2.93849816719499,-0.649531303834862,0.515995019535219,NA
FBgn0265189,781.362690822529,0.429953921439883,0.236357264107173,1.81908486317952,0.0688984840215221,0.202852864758567
FBgn0265190,812.703961136747,0.419166312568787,0.246352977197386,1.70148669335113,0.0888516344298426,0.22421224464214
FBgn0265191,4924.72920941142,-0.186391238617335,0.277399331766169,-0.671923891923617,0.501632149433837,0.619602230501039
FBgn0265192,3834.01171637819,0.392867455756662,0.28587569422025,1.37425973491115,0.169361061858381,0.305366153523483
FBgn0265193,618.254318933045,0.443989399534238,0.311143647154819,1.42695955258671,0.153591553596842,0.289376624517808
FBgn0265194,3178.69232937877,0.264192308193064,0.22977634373895,1.14978027717776,0.250234380504411,0.384486898238178
FBgn0265196,0,NA,NA,NA,NA,NA
FBgn0265197,0,NA,NA,NA,NA,NA
FBgn0265198,0,NA,NA,NA,NA,NA
FBgn0265199,0,NA,NA,NA,NA,NA
FBgn0265200,0.198013368824836,-1.26569813983231,4.0804728567969,-0.31018418312084,0.756420897801949,NA
FBgn0265201,1.17429053513065,-1.66581505193302,1.90251261199158,-0.875586864146572,0.381254669046465,NA
FBgn0265202,0,NA,NA,NA,NA,NA
FBgn0265203,39.9085473195443,-0.289613598978416,0.361787563547432,-0.800507336788115,0.423416914458595,0.547542665957054
FBgn0265204,0.370340055694687,-0.303925467618677,4.0804728567969,-0.0744829038900293,0.94062614409712,NA
FBgn0265205,3.62909563748599,-0.602764449837465,1.14942776143961,-0.52440394260404,0.599997614903132,NA
FBgn0265252,0.583200152403422,1.1515540007199,3.07624104577879,0.374338026046451,0.708152844503334,NA
FBgn0265253,1.44988570423758,-0.67724517141219,1.70534042017715,-0.397131952892922,0.691270158276388,NA
FBgn0265254,45.9838330256133,-0.090981367379331,0.338210915006595,-0.269007779886574,0.787923695795808,0.847905706788194
FBgn0265255,0,NA,NA,NA,NA,NA
FBgn0265256,0,NA,NA,NA,NA,NA
FBgn0265257,0,NA,NA,NA,NA,NA
FBgn0265262,1492.0696439796,-1.32564460213721,0.443541635418333,-2.98877150706925,0.00280101514706619,0.0388649412215174
FBgn0265263,0.566805693771231,-1.53314507049587,3.92706602065117,-0.390404709886097,0.696237305654629,NA
FBgn0265264,0,NA,NA,NA,NA,NA
FBgn0265265,0.198013368824836,-1.26569813983231,4.0804728567969,-0.31018418312084,0.756420897801949,NA
FBgn0265266,39.8396555138137,-2.16211504199861,0.826195980915934,-2.61695177892497,0.00887188735953535,0.0751462100975569
FBgn0265267,119.039548941184,-0.302054132886484,0.42623411509897,-0.708657806089379,0.478536854692201,0.598500639201816
FBgn0265268,69.9151678182711,0.852135409244869,0.372545696546325,2.28733123787113,0.0221764964991761,0.122901970344555
FBgn0265269,0,NA,NA,NA,NA,NA
FBgn0265270,0.198013368824836,-1.26569813983231,4.0804728567969,-0.31018418312084,0.756420897801949,NA
FBgn0265271,0.703631720946165,-1.78267425398284,2.93131157990409,-0.608149016366648,0.543088645250863,NA
FBgn0265272,2.71181253612667,0.439535104312054,1.28293147599036,0.342602167409411,0.731897771296993,NA
FBgn0265274,1704.63316992807,-0.347167692910199,0.35301761926755,-0.983428797776471,0.325396442736854,0.457481682777566
FBgn0265276,1008.61163731585,-0.646145003177048,0.29496090874873,-2.1906123286577,0.0284798582235822,0.138668049888479
FBgn0265295,0.565615918777417,2.49886529321334,2.97489631130667,0.839983996657605,0.400917359457196,NA
FBgn0265296,265.231033864661,-0.845608468113849,0.466955422009329,-1.81089763231608,0.070156699171359,0.204488581303268
FBgn0265297,96791.1878832141,0.0825917945968504,0.211525755694524,0.390457390522815,0.696198357226784,0.779275281511242
FBgn0265298,2030.32581943521,-0.0499062986167214,0.203099789574594,-0.245723044426847,0.805896632154033,0.86158625792227
FBgn0265299,0,NA,NA,NA,NA,NA
FBgn0265300,2.11357026775544,-3.64348666198644,2.32618092645551,-1.56629547622427,0.117279459576015,NA
FBgn0265301,7.04334762161571,-0.821537185786987,0.818565567375319,-1.0036302753623,0.315556856044466,0.447808241573479
FBgn0265302,0.117694062800636,0.657855211810181,4.0804728567969,0.161220337666107,0.871919863504687,NA
FBgn0265303,3.02772889706731,-0.283844389140504,1.19464420898734,-0.237597426083125,0.812193347044633,NA
FBgn0265304,0.315707431625473,-0.303925467618677,4.0804728567969,-0.0744829038900293,0.94062614409712,NA
FBgn0265305,0,NA,NA,NA,NA,NA
FBgn0265306,0.502668628374047,-2.63728554725009,3.96632249430411,-0.664919595175985,0.506101921809697,NA
FBgn0265307,0.198013368824836,-1.26569813983231,4.0804728567969,-0.31018418312084,0.756420897801949,NA
FBgn0265308,21.7904265795997,-1.50991009396043,0.616359683974346,-2.44972235079423,0.0142966408692801,0.0964725766149402
FBgn0265309,1.88937874555215,0.099830651452782,1.65358833073191,0.060372131078474,0.951859254336338,NA
FBgn0265310,10.6013245026938,-1.1074900182049,0.685402466820706,-1.61582438321543,0.106132288148277,0.243141860312149
FBgn0265311,11.0417792037555,-0.144951837727228,0.68615297748218,-0.211252945748519,0.832689898129198,0.880920837988818
FBgn0265312,0.968197374007778,-0.049659145351216,2.72690909590075,-0.0182107813662973,0.985470701776836,NA
FBgn0265313,28.2595250186723,-0.683003012008078,0.499757537447704,-1.3666687560056,0.171729155327295,0.308016105082932
FBgn0265314,0,NA,NA,NA,NA,NA
FBgn0265315,84.9785193074278,0.928373972021869,0.840801853188953,1.10415309921211,0.26952673070181,0.402941042342669
FBgn0265316,274.058672954697,1.36590772870067,0.624535358355091,2.18707829817389,0.0287368086044895,0.139207331481415
FBgn0265317,0,NA,NA,NA,NA,NA
FBgn0265318,39.5425278890885,0.257038103123267,0.591262871662893,0.434727285344946,0.663760390702401,0.755634948292102
FBgn0265338,12.5710105550499,0.0709622755233303,0.628885950369907,0.112838067827069,0.910158937299136,0.936561801074249
FBgn0265339,0.612051313530536,1.2274648602816,3.0527629373461,0.402083255553637,0.687622755391079,NA
FBgn0265340,16.6719606078239,-0.158042550559259,0.536677338695481,-0.294483368616641,0.768388570215807,0.832578542665285
FBgn0265341,11.9193065105138,-0.0437097082464388,0.639867195625246,-0.0683105940502667,0.945538390997338,0.962303709580218
FBgn0265342,6.11569579860604,-0.585484613958045,0.973626183210024,-0.601344359934647,0.547610649404812,0.658199816874364
FBgn0265343,2.34026969261715,-0.702558605729092,1.31483755575571,-0.534331106267566,0.593112474613783,NA
FBgn0265344,15.8933052434344,-0.587167610711031,0.668462988956774,-0.8783846232495,0.379735026179822,0.508061365960638
FBgn0265345,45.1782204891547,-1.79112436224561,0.517271449968031,-3.46263912759211,0.000534905289934969,0.0148077440018583
FBgn0265346,5.19735235849119,-1.83218502011722,1.35641056952226,-1.35075991096304,0.176772353789231,0.313731849281494
FBgn0265347,0.347717245815035,-2.10276136233726,4.04403412986602,-0.519966274964877,0.603087081144506,NA
FBgn0265348,0,NA,NA,NA,NA,NA
FBgn0265349,0,NA,NA,NA,NA,NA
FBgn0265351,233.866836975243,-0.0928121485791951,0.225914845184787,-0.410828020191765,0.681198645460915,0.768472778648384
FBgn0265356,5048.56325931106,-2.0495600558996,0.599449888843023,-3.41906820577678,0.00062835973764324,0.0162457472033047
FBgn0265362,25.2393099669987,0.246126839241577,0.554672526602971,0.44373360394998,0.657235197083757,0.75016286071004
FBgn0265363,0,NA,NA,NA,NA,NA
FBgn0265364,0,NA,NA,NA,NA,NA
FBgn0265365,0.518968306019123,-1.3138294217112,3.21072195801182,-0.409200621820508,0.682392438101809,NA
FBgn0265366,2.54889550959768,-0.0213456341908314,1.22949250827873,-0.0173613373380493,0.986148352838001,NA
FBgn0265367,0,NA,NA,NA,NA,NA
FBgn0265368,0.668672183009321,-1.79182358410458,2.50517391938615,-0.715249177008689,0.474455086705065,NA
FBgn0265369,9.1027177630408,-0.774921368284968,1.08419805150449,-0.71474152458552,0.474768773955966,0.594771035805763
FBgn0265370,0.550978120208685,-2.7558509122961,3.04264937569893,-0.9057405477958,0.365073195333861,NA
FBgn0265371,0,NA,NA,NA,NA,NA
FBgn0265372,0,NA,NA,NA,NA,NA
FBgn0265373,0.568353424519523,-1.30687546959785,3.94089741959112,-0.331618748334091,0.740177160852603,NA
FBgn0265374,0,NA,NA,NA,NA,NA
FBgn0265375,1.63652382334294,1.68612300282099,1.96125786060346,0.859715102583292,0.389946107595328,NA
FBgn0265376,28.2069619339426,-0.245635391673281,0.455596621570304,-0.53915103853635,0.589782640974146,0.695371836879404
FBgn0265377,17.6227218152183,-0.461322342965976,0.51954050103518,-0.887942984323253,0.374571421411043,0.503420442038524
FBgn0265378,0,NA,NA,NA,NA,NA
FBgn0265379,4.08444863252506,0.268531268197995,1.05997072993686,0.25333838059282,0.800006739786153,NA
FBgn0265380,21.385358301746,-1.02606669879286,0.617703355398247,-1.66109944170748,0.0966934765906547,0.232146972195851
FBgn0265381,1.61577182185479,-2.07783482600373,1.94852701751246,-1.06636182476769,0.286260111686164,NA
FBgn0265382,0,NA,NA,NA,NA,NA
FBgn0265383,0,NA,NA,NA,NA,NA
FBgn0265413,950.118302533067,-1.1610883214223,0.272526823367971,-4.26045519876984,2.04010975022468e-05,0.00186735852137501
FBgn0265414,0,NA,NA,NA,NA,NA
FBgn0265416,141.994147642152,-1.06786571259322,0.315709219133912,-3.382434366417,0.000718464437734748,0.0177659506934409
FBgn0265417,1.21274091857285,-0.232456214292726,1.85036770856984,-0.125627037921232,0.900027159345322,NA
FBgn0265418,2.52212991228692,-1.88852365854736,1.46781320536219,-1.28662397343765,0.198225383616554,NA
FBgn0265419,37.6942821381807,-0.353061954929854,0.424853006007283,-0.831021435502803,0.405961520129825,0.5318816654308
FBgn0265420,0,NA,NA,NA,NA,NA
FBgn0265421,0,NA,NA,NA,NA,NA
FBgn0265422,3.27835636155812,-3.23597908128334,1.66930495284013,-1.93851882831696,0.0525599559810365,NA
FBgn0265423,0.797300980868159,-3.28238782879985,3.49411354053196,-0.939405028120558,0.34752283243263,NA
FBgn0265424,0,NA,NA,NA,NA,NA
FBgn0265425,0,NA,NA,NA,NA,NA
FBgn0265426,0.921435612921432,0.458018088596563,2.77269577294262,0.165188728264434,0.868795436929136,NA
FBgn0265427,6.07576034757118,0.734747148038932,0.858084680506462,0.856264148201861,0.391851687249831,0.519648258837299
FBgn0265428,6.46461583223591,-0.266122609127125,0.85531677498676,-0.311139237426093,0.755694773317067,0.823932341704968
FBgn0265429,0,NA,NA,NA,NA,NA
FBgn0265443,1.00030196918446,0.24909612603807,2.64715021012396,0.0940997322650632,0.925029933060533,NA
FBgn0265444,0.542666742564538,0.791053286864685,4.015145597224,0.197017335414089,0.843813971955381,NA
FBgn0265445,0,NA,NA,NA,NA,NA
FBgn0265446,0,NA,NA,NA,NA,NA
FBgn0265447,4.79194913140332,-1.38600439025332,1.15309249292691,-1.20198891134501,0.229367824309328,0.364908834201958
FBgn0265448,2.75530149582252,1.89038386650786,1.49007317202457,1.26865170247941,0.204565315363611,NA
FBgn0265449,0.20326087439365,-1.26569813983231,4.0804728567969,-0.31018418312084,0.756420897801949,NA
FBgn0265450,0,NA,NA,NA,NA,NA
FBgn0265451,0,NA,NA,NA,NA,NA
FBgn0265452,0,NA,NA,NA,NA,NA
FBgn0265453,7.39072123092487,-1.47202796175006,0.997952334399044,-1.47504836755205,0.140199540298232,0.275440462665028
FBgn0265454,0.198013368824836,-1.26569813983231,4.0804728567969,-0.31018418312084,0.756420897801949,NA
FBgn0265455,0,NA,NA,NA,NA,NA
FBgn0265457,8.53191630475394,0.080719363119948,0.883249496838657,0.0913890847476962,0.927183434564366,0.949263213269489
FBgn0265458,0,NA,NA,NA,NA,NA
FBgn0265464,1148.47212125246,0.524762801955445,0.329493772186513,1.59263344637178,0.111242445779348,0.248250444277546
FBgn0265467,0.651182730370431,1.18678014906976,2.52048128196808,0.470854577480966,0.637744586800678,NA
FBgn0265468,0.407714812471123,2.02983575837994,4.00234991059511,0.507160993846769,0.612041861314919,NA
FBgn0265469,0,NA,NA,NA,NA,NA
FBgn0265470,3.70337944292697,1.48266311896168,1.61038519985203,0.920688490615729,0.357213086846618,NA
FBgn0265487,1380.8150132803,-0.702457503336881,0.358345389752476,-1.96028056569138,0.0499630062639072,0.178692708618305
FBgn0265496,8.52671466640426,-1.40102630909301,0.81795657967042,-1.71283701838736,0.0867425277073224,0.222062517547348
FBgn0265497,16.4824876645697,-0.109932820233433,0.552550155999327,-0.198955369100586,0.842297656886716,0.888152954818304
FBgn0265498,4.80995390301835,0.207809779083206,0.941294376624933,0.220770233248732,0.82527134213936,0.875552372709066
FBgn0265499,9.92557722061776,0.328314319133673,0.799101467293993,0.410854356513007,0.681179332770224,0.768472778648384
FBgn0265500,0.347717245815035,-2.10276136233726,4.04403412986602,-0.519966274964877,0.603087081144506,NA
FBgn0265508,56.6608713778712,-0.479273145594993,0.385191439443556,-1.24424661744131,0.213408811378285,0.349623269218178
FBgn0265509,0.172326686869851,0.657855211810181,4.0804728567969,0.161220337666107,0.871919863504687,NA
FBgn0265510,0.315707431625473,-0.303925467618677,4.0804728567969,-0.0744829038900293,0.94062614409712,NA
FBgn0265511,0.172326686869851,0.657855211810181,4.0804728567969,0.161220337666107,0.871919863504687,NA
FBgn0265512,3635.32705025949,-0.0583442547846509,0.278819448753694,-0.209254609194037,0.83424948393137,0.882043003504523
FBgn0265523,11194.2294419396,0.835337949440234,0.392674345704795,2.12730461915184,0.0333947812171576,0.150228865546991
FBgn0265524,1.40661478865659,0.654792544558812,1.61222636999624,0.406141815283879,0.684638403005959,NA
FBgn0265525,18.8623243430811,-0.0153078871925208,0.628836668332486,-0.0243431847463879,0.980578866879323,0.986758262534363
FBgn0265526,0,NA,NA,NA,NA,NA
FBgn0265527,0.406521748787301,-2.30243150571508,4.02658685152797,-0.57180723789464,0.567452573264648,NA
FBgn0265529,0.35591447513113,-0.303925467618677,4.0804728567969,-0.0744829038900293,0.94062614409712,NA
FBgn0265530,13.6158511658751,-0.0995126348549335,0.606396848715947,-0.164104802103858,0.869648641533543,0.908217894866186
FBgn0265531,0.172326686869851,0.657855211810181,4.0804728567969,0.161220337666107,0.871919863504687,NA
FBgn0265532,18.8356601041375,0.348147965679982,0.641676472194524,0.542559967158093,0.587432808537469,0.693577694465856
FBgn0265533,1.5336764884262,2.81120199644695,1.96949664938527,1.42737079411859,0.15347304456813,NA
FBgn0265534,5.75477277137293,0.7756141867643,1.29038952454038,0.601069810327674,0.547793490168074,0.658210471459628
FBgn0265535,10.6181808523376,-0.730176007402589,0.777912160476947,-0.938635548459494,0.347917894788377,0.478418718905752
FBgn0265536,6.25760676367922,-0.404842266351457,0.884642862006227,-0.457633564615375,0.647215725121508,0.743060740454088
FBgn0265537,0,NA,NA,NA,NA,NA
FBgn0265538,0,NA,NA,NA,NA,NA
FBgn0265539,0,NA,NA,NA,NA,NA
FBgn0265540,1.80430340538261,-1.72781303620474,2.01500987531814,-0.857471249827965,0.391184497212261,NA
FBgn0265541,10.9271521203108,-0.391824542626532,0.73529702290107,-0.532879272488567,0.594117154297509,0.698780279925049
FBgn0265542,3.46840106005343,-1.41117185110939,1.83877858649619,-0.76745066615029,0.442813614365537,NA
FBgn0265543,0,NA,NA,NA,NA,NA
FBgn0265544,0,NA,NA,NA,NA,NA
FBgn0265545,0.20326087439365,-1.26569813983231,4.0804728567969,-0.31018418312084,0.756420897801949,NA
FBgn0265546,0.235388125601272,1.29499401671336,4.06170897492038,0.318829838550592,0.749855550270692,NA
FBgn0265547,0,NA,NA,NA,NA,NA
FBgn0265548,0,NA,NA,NA,NA,NA
FBgn0265549,0,NA,NA,NA,NA,NA
FBgn0265550,0,NA,NA,NA,NA,NA
FBgn0265551,0,NA,NA,NA,NA,NA
FBgn0265574,2094.53748430446,0.609634029600117,0.359228935246036,1.69706270788732,0.089684805668758,0.225322747742799
FBgn0265575,11770.5250014474,0.856661332546282,0.309375764061403,2.76899948884249,0.00562287234399036,0.0584895858313439
FBgn0265576,4.97702007149836,-0.819279396027845,1.08620005073072,-0.75426197547744,0.45069192992952,0.573213066416411
FBgn0265577,142.467449820572,-5.09580668714626,0.921680648522687,-5.52882030811221,3.22391355393624e-08,4.57392735464704e-05
FBgn0265578,3.37750261522676,-0.765362597517364,1.18987064698442,-0.643231765954626,0.520073724056636,NA
FBgn0265579,0,NA,NA,NA,NA,NA
FBgn0265580,2.21480537393044,0.237618768706007,1.62851091869387,0.145911682862149,0.88399110870945,NA
FBgn0265581,0.396026737649673,-2.269331575293,4.02932032399571,-0.563204558788367,0.573295598972217,NA
FBgn0265582,0,NA,NA,NA,NA,NA
FBgn0265583,0,NA,NA,NA,NA,NA
FBgn0265584,0.149703876990198,-1.26569813983231,4.0804728567969,-0.31018418312084,0.756420897801949,NA
FBgn0265585,0.198013368824836,-1.26569813983231,4.0804728567969,-0.31018418312084,0.756420897801949,NA
FBgn0265586,0,NA,NA,NA,NA,NA
FBgn0265587,0,NA,NA,NA,NA,NA
FBgn0265588,0,NA,NA,NA,NA,NA
FBgn0265589,0,NA,NA,NA,NA,NA
FBgn0265590,832.901538526153,-0.187023287271815,0.242669456675215,-0.7706914987745,0.440889812083011,0.563905720885979
FBgn0265591,0,NA,NA,NA,NA,NA
FBgn0265592,0.895957860281613,-0.3387905625652,2.28557182588605,-0.148230109738013,0.882161170156066,NA
FBgn0265593,0,NA,NA,NA,NA,NA
FBgn0265594,0,NA,NA,NA,NA,NA
FBgn0265595,213.716506124001,-1.29878970210019,0.476414328066986,-2.72617682883286,0.00640726622601531,0.0632004248687829
FBgn0265596,20.8376581064556,-1.95852693402004,0.677403138564815,-2.89122801847285,0.00383739587691259,0.0470554055180198
FBgn0265597,141.544196635265,-1.27017295959287,0.524845835091675,-2.420087718465,0.0155167635489584,0.100263664736084
FBgn0265598,953.266160480391,0.41902012043971,0.278804813457225,1.50291566075848,0.13286079401551,0.268740142777673
FBgn0265605,3002.80696609635,0.500728563282655,0.26499016787556,1.88961185728898,0.0588098901776982,0.190930278465925
FBgn0265606,0.401274243218487,-2.28595391333839,4.02794003027405,-0.567524316687223,0.570358010481872,NA
FBgn0265607,0,NA,NA,NA,NA,NA
FBgn0265608,0,NA,NA,NA,NA,NA
FBgn0265609,0,NA,NA,NA,NA,NA
FBgn0265610,0.267397939790834,-0.303925467618677,4.0804728567969,-0.0744829038900293,0.94062614409712,NA
FBgn0265611,18.0123513134148,-1.18981274637091,0.653918146032663,-1.8195132733195,0.0688331596544223,0.202713119376672
FBgn0265612,0.375587561263501,-0.303925467618677,4.0804728567969,-0.0744829038900293,0.94062614409712,NA
FBgn0265613,6.06239868727995,-1.13813038516501,1.07213002649958,-1.06156003193094,0.288435466320433,0.421382546882245
FBgn0265614,0,NA,NA,NA,NA,NA
FBgn0265623,1110.35920957851,0.74244344610465,0.330973989432503,2.24320783448169,0.0248834153302471,0.130210587366669
FBgn0265625,0,NA,NA,NA,NA,NA
FBgn0265626,0,NA,NA,NA,NA,NA
FBgn0265627,0,NA,NA,NA,NA,NA
FBgn0265629,12.9962535548418,-0.609085851044745,0.644010338465001,-0.945770300049066,0.344265757083994,0.475008065025934
FBgn0265630,3580.66814469148,0.435717294479834,0.428103592243272,1.01778471934016,0.308780275425424,0.441281305222685
FBgn0265631,0.27559516910693,1.46796938020958,4.04693599608654,0.36273600116956,0.716802103710901,NA
FBgn0265632,0.149703876990198,-1.26569813983231,4.0804728567969,-0.31018418312084,0.756420897801949,NA
FBgn0265633,10.5818193214018,-0.806410543818867,0.898656724382546,-0.89735103731955,0.369531630580688,0.498239962828559
FBgn0265634,12.9363927043859,0.258270513435762,0.692858984743683,0.372760574839491,0.709326648087434,0.788254217164748
FBgn0265635,19.357053645954,-0.882510561356723,0.502327417457101,-1.75684330714855,0.0789445211054848,0.213734602767328
FBgn0265636,0.800886607360629,0.320156946919921,2.13349267498661,0.150062360500923,0.880715415632297,NA
FBgn0265637,8.27568661345577,0.24868757008377,0.884271383964752,0.281234442947532,0.778530588622366,0.841073879770022
FBgn0265638,2.87221062943865,-0.56693939306758,1.1788203639654,-0.48093790232845,0.630560633654062,NA
FBgn0265639,0.315707431625473,-0.303925467618677,4.0804728567969,-0.0744829038900293,0.94062614409712,NA
FBgn0265640,0,NA,NA,NA,NA,NA
FBgn0265641,0,NA,NA,NA,NA,NA
FBgn0265642,0,NA,NA,NA,NA,NA
FBgn0265643,0.20326087439365,-1.26569813983231,4.0804728567969,-0.31018418312084,0.756420897801949,NA
FBgn0265644,0,NA,NA,NA,NA,NA
FBgn0265645,0,NA,NA,NA,NA,NA
FBgn0265646,0.683192544559993,-0.154204393713368,2.54827571796509,-0.060513229642398,0.951746879428932,NA
FBgn0265648,0,NA,NA,NA,NA,NA
FBgn0265649,0,NA,NA,NA,NA,NA
FBgn0265650,0,NA,NA,NA,NA,NA
FBgn0265651,4.52266737039996,-1.7800206976617,1.00343899156582,-1.77392020105184,0.0760763507717417,NA
FBgn0265652,0,NA,NA,NA,NA,NA
FBgn0265653,0,NA,NA,NA,NA,NA
FBgn0265654,0,NA,NA,NA,NA,NA
FBgn0265655,0,NA,NA,NA,NA,NA
FBgn0265656,0.950590484350828,-0.215061935320873,2.00681191836269,-0.107165964758838,0.914657316083513,NA
FBgn0265657,0,NA,NA,NA,NA,NA
FBgn0265658,2.08633585505216,-2.79674164366952,1.78181927250417,-1.56959894127701,0.116508444984858,NA
FBgn0265659,2.02765851322897,-0.959156365073692,1.60197017987888,-0.598735467813895,0.549349301531421,NA
FBgn0265660,4.1953563923989,0.703647823548544,1.41803784569347,0.496212301868737,0.6197446325016,NA
FBgn0265661,4.46803803502075,-0.509784212164916,0.99532248118958,-0.512179943484886,0.608525078658839,NA
FBgn0265662,1.41481201797268,1.41241691804032,1.78073966959041,0.793163055869466,0.427682828908462,NA
FBgn0265663,0.636662368819759,-0.650587376516772,3.05146524309245,-0.213204911309246,0.831167137666763,NA
FBgn0265664,2.66635469836219,-1.6697566682922,1.41964196567121,-1.17618153637966,0.239522341002086,NA
FBgn0265665,34.7850878161799,1.46816937940856,0.800240199628144,1.83466086818781,0.0665559538107598,0.200267782542981
FBgn0265666,0.553927843955967,-1.30712760350567,3.97279606301832,-0.329019557704803,0.742140905382981,NA
FBgn0265667,0.497421122805233,-2.62404266177866,3.97755415674407,-0.659712616943131,0.509438268472658,NA
FBgn0265668,0.471734440850247,-0.958771358178861,4.06211790904198,-0.236027456525747,0.813411364759252,NA
FBgn0265669,141.94763397339,-0.540355907499774,0.450198518674674,-1.20026140710216,0.230037833138415,0.365471641394319
FBgn0265670,0,NA,NA,NA,NA,NA
FBgn0265671,1.86568030900674,-0.543143657245429,1.45185215518328,-0.374103971472813,0.708326964078411,NA
FBgn0265672,0,NA,NA,NA,NA,NA
FBgn0265673,0,NA,NA,NA,NA,NA
FBgn0265674,0,NA,NA,NA,NA,NA
FBgn0265675,0,NA,NA,NA,NA,NA
FBgn0265676,0,NA,NA,NA,NA,NA
FBgn0265677,0,NA,NA,NA,NA,NA
FBgn0265678,0,NA,NA,NA,NA,NA
FBgn0265679,0,NA,NA,NA,NA,NA
FBgn0265680,0,NA,NA,NA,NA,NA
FBgn0265681,0,NA,NA,NA,NA,NA
FBgn0265682,1.01114192325554,-2.49755184706177,2.64343103245369,-0.944814453790946,0.344753611428353,NA
FBgn0265683,0,NA,NA,NA,NA,NA
FBgn0265684,0.157901106306294,0.657855211810181,4.0804728567969,0.161220337666107,0.871919863504687,NA
FBgn0265685,0.396026737649673,-2.269331575293,4.02932032399571,-0.563204558788367,0.573295598972217,NA
FBgn0265686,0.315802212612588,1.64215959938482,4.03128078164246,0.407354309544213,0.683747779761652,NA
FBgn0265687,0.198013368824836,-1.26569813983231,4.0804728567969,-0.31018418312084,0.756420897801949,NA
FBgn0265688,0.20326087439365,-1.26569813983231,4.0804728567969,-0.31018418312084,0.756420897801949,NA
FBgn0265689,0,NA,NA,NA,NA,NA
FBgn0265690,0,NA,NA,NA,NA,NA
FBgn0265691,2.95488275347729,-0.34555469646988,1.80086471061331,-0.191882651946795,0.847834126676013,NA
FBgn0265692,0,NA,NA,NA,NA,NA
FBgn0265693,0.149703876990198,-1.26569813983231,4.0804728567969,-0.31018418312084,0.756420897801949,NA
FBgn0265694,0,NA,NA,NA,NA,NA
FBgn0265695,0,NA,NA,NA,NA,NA
FBgn0265696,0.198013368824836,-1.26569813983231,4.0804728567969,-0.31018418312084,0.756420897801949,NA
FBgn0265697,0.588470314003181,2.57228230831055,3.97268701270826,0.64749181097883,0.517313692767227,NA
FBgn0265698,0.27559516910693,1.46796938020958,4.04693599608654,0.36273600116956,0.716802103710901,NA
FBgn0265699,4.54395466753649,-0.750114645955162,0.973699368501349,-0.770376021820459,0.441076872778926,NA
FBgn0265700,0,NA,NA,NA,NA,NA
FBgn0265701,0,NA,NA,NA,NA,NA
FBgn0265702,0.198013368824836,-1.26569813983231,4.0804728567969,-0.31018418312084,0.756420897801949,NA
FBgn0265703,0,NA,NA,NA,NA,NA
FBgn0265704,0,NA,NA,NA,NA,NA
FBgn0265705,31.6529723516529,0.165690652805619,0.391297194553743,0.423439409001084,0.671974697096079,0.762103063320285
FBgn0265706,0.447921855976781,2.15226008529889,3.22694714574973,0.66696477757117,0.50479463215393,NA
FBgn0265707,1.26510485229248,-2.79835920647571,2.11693167325932,-1.32189396654793,0.186203461804909,NA
FBgn0265708,0,NA,NA,NA,NA,NA
FBgn0265709,0,NA,NA,NA,NA,NA
FBgn0265710,4.42258992138728,-1.74921092750995,1.11929319013471,-1.56278171164378,0.118103947221767,NA
FBgn0265711,0,NA,NA,NA,NA,NA
FBgn0265712,0,NA,NA,NA,NA,NA
FBgn0265713,0,NA,NA,NA,NA,NA
FBgn0265714,0.396026737649673,-2.269331575293,4.02932032399571,-0.563204558788367,0.573295598972217,NA
FBgn0265715,1.17288854213166,-2.64093958248281,2.58570026507606,-1.02136338776495,0.307082304735944,NA
FBgn0265716,0.726254530825817,-0.27108273674222,2.99748367201935,-0.0904367684377063,0.927940139402772,NA
FBgn0265717,33.439519427721,0.781817223625517,0.503448373972925,1.5529243196395,0.120441215970434,0.256956353621133
FBgn0265718,1.36944896119532,-1.78474318992452,2.06579189411094,-0.863951105148771,0.387614750974262,NA
FBgn0265719,11.9009639285025,-0.767530517310576,0.83246441102292,-0.921997994325602,0.356529621846282,0.487015430010265
FBgn0265720,0.513720800450309,-1.30755857102571,4.02931968311274,-0.32451100281415,0.745551193554313,NA
FBgn0265721,0.668789620027381,1.29671387586958,3.76217020765864,0.344671773018101,0.730341141078906,NA
FBgn0265722,0.198013368824836,-1.26569813983231,4.0804728567969,-0.31018418312084,0.756420897801949,NA
FBgn0265723,0,NA,NA,NA,NA,NA
FBgn0265724,0.157901106306294,0.657855211810181,4.0804728567969,0.161220337666107,0.871919863504687,NA
FBgn0265725,10.8109841043776,-0.105316883116901,0.625945265584795,-0.168252543644543,0.866384606227934,0.906143133126341
FBgn0265726,1021.13022187724,-1.40768700041971,0.444607705988766,-3.16613270858441,0.00154480298366787,0.0277429016845416
FBgn0265727,0,NA,NA,NA,NA,NA
FBgn0265728,0,NA,NA,NA,NA,NA
FBgn0265729,0.117694062800636,0.657855211810181,4.0804728567969,0.161220337666107,0.871919863504687,NA
FBgn0265730,0.370340055694687,-0.303925467618677,4.0804728567969,-0.0744829038900293,0.94062614409712,NA
FBgn0265731,1.22260002696529,-1.72500427291248,1.94749468195721,-0.885755575557656,0.375749253355558,NA
FBgn0265732,0.172326686869851,0.657855211810181,4.0804728567969,0.161220337666107,0.871919863504687,NA
FBgn0265733,0,NA,NA,NA,NA,NA
FBgn0265734,0,NA,NA,NA,NA,NA
FBgn0265735,0.117694062800636,0.657855211810181,4.0804728567969,0.161220337666107,0.871919863504687,NA
FBgn0265736,0,NA,NA,NA,NA,NA
FBgn0265737,12.379796004059,-1.5493886368228,0.972225305113534,-1.59365183016077,0.111014038782866,0.248131133434964
FBgn0265738,0,NA,NA,NA,NA,NA
FBgn0265739,0,NA,NA,NA,NA,NA
FBgn0265740,0.267397939790834,-0.303925467618677,4.0804728567969,-0.0744829038900293,0.94062614409712,NA
FBgn0265741,0,NA,NA,NA,NA,NA
FBgn0265742,0.172326686869851,0.657855211810181,4.0804728567969,0.161220337666107,0.871919863504687,NA
FBgn0265743,0.198013368824836,-1.26569813983231,4.0804728567969,-0.31018418312084,0.756420897801949,NA
FBgn0265744,0,NA,NA,NA,NA,NA
FBgn0265745,0.353082188401909,1.84769048867985,4.01500837411338,0.46019592402167,0.645375596380253,NA
FBgn0265746,1.32259241912186,-2.84431517421601,2.11191880547831,-1.34679191588137,0.178047259090569,NA
FBgn0265747,0,NA,NA,NA,NA,NA
FBgn0265748,0,NA,NA,NA,NA,NA
FBgn0265749,2.87610127266099,-2.35545276704286,2.19718246999105,-1.07203329683058,0.283705076910549,NA
FBgn0265750,0,NA,NA,NA,NA,NA
FBgn0265751,0,NA,NA,NA,NA,NA
FBgn0265752,0.117694062800636,0.657855211810181,4.0804728567969,0.161220337666107,0.871919863504687,NA
FBgn0265753,0,NA,NA,NA,NA,NA
FBgn0265754,0.89869536602372,-3.46642702986564,2.57902828934742,-1.34408259272828,0.178921680408115,NA
FBgn0265755,0,NA,NA,NA,NA,NA
FBgn0265756,0.172326686869851,0.657855211810181,4.0804728567969,0.161220337666107,0.871919863504687,NA
FBgn0265757,8.60067079908443,0.170506641999802,0.773773778035414,0.220357224346259,0.825592956634974,0.875663962041581
FBgn0265758,0,NA,NA,NA,NA,NA
FBgn0265759,10.8584022605683,-1.52116263428504,0.783729351905223,-1.94092849857817,0.0522669507194487,0.182420015579872
FBgn0265760,13.6152086462795,-0.272416859547968,0.795714652062648,-0.342354962098297,0.732083777881171,0.80546927806506
FBgn0265761,8.94191535781534,0.806764850841767,1.08777216936944,0.741667118868683,0.458289046514181,0.579821723100652
FBgn0265762,0,NA,NA,NA,NA,NA
FBgn0265763,0.117694062800636,0.657855211810181,4.0804728567969,0.161220337666107,0.871919863504687,NA
FBgn0265764,0,NA,NA,NA,NA,NA
FBgn0265765,0,NA,NA,NA,NA,NA
FBgn0265766,0,NA,NA,NA,NA,NA
FBgn0265767,2284.10877994717,0.313528872750326,0.239458729411027,1.30932321206866,0.190424890069756,0.327188112758816
FBgn0265778,4498.61254825771,0.713076633406443,0.391740377275541,1.82027862015582,0.0687165855468583,0.202544762557864
FBgn0265784,3466.40289582706,0.209543208976461,0.158617064065584,1.32106346950048,0.186480202248901,0.323126596286185
FBgn0265785,0.27559516910693,1.46796938020958,4.04693599608654,0.36273600116956,0.716802103710901,NA
FBgn0265786,0,NA,NA,NA,NA,NA
FBgn0265787,0,NA,NA,NA,NA,NA
FBgn0265788,0,NA,NA,NA,NA,NA
FBgn0265789,0.198013368824836,-1.26569813983231,4.0804728567969,-0.31018418312084,0.756420897801949,NA
FBgn0265790,0,NA,NA,NA,NA,NA
FBgn0265791,0,NA,NA,NA,NA,NA
FBgn0265792,4.26965645790019,1.59217624884173,1.17215849053635,1.35832846982424,0.174359480358306,NA
FBgn0265793,2.25512985445416,1.25044037861086,1.57913521838706,0.791851365260581,0.428447347930392,NA
FBgn0265794,0,NA,NA,NA,NA,NA
FBgn0265795,4.42424536502262,-1.16902368790095,1.19332048051708,-0.979639339965404,0.327264178755874,NA
FBgn0265796,0,NA,NA,NA,NA,NA
FBgn0265797,0,NA,NA,NA,NA,NA
FBgn0265798,4.96537081227987,-2.25594918817037,1.07323029353603,-2.10201780713586,0.0355517159579756,0.154260414331495
FBgn0265799,0,NA,NA,NA,NA,NA
FBgn0265800,7.00661126553377,0.120887969237917,0.814068160434432,0.148498584164506,0.881949303241033,0.91638469099407
FBgn0265801,0,NA,NA,NA,NA,NA
FBgn0265802,0,NA,NA,NA,NA,NA
FBgn0265803,0,NA,NA,NA,NA,NA
FBgn0265804,0,NA,NA,NA,NA,NA
FBgn0265805,0,NA,NA,NA,NA,NA
FBgn0265806,1.20907023522427,-3.88293309591825,3.06686422237873,-1.26609227352966,0.205480048511347,NA
FBgn0265807,0.545730614639871,-2.74523256412108,3.88168788376845,-0.707226507211067,0.479425728408219,NA
FBgn0265808,0.520043932684885,-1.14536914344687,3.18016701733606,-0.360160059897206,0.718727440826883,NA
FBgn0265809,0.433496275413224,2.11201859095166,3.99712762770519,0.528384076683636,0.597232787114158,NA
FBgn0265810,108.810784180214,0.364383156371934,0.333419052641973,1.09286842933721,0.274451571510544,0.407779203645069
FBgn0265811,1.64649708006343,-1.40457820227885,1.81815639410364,-0.772528813711491,0.439801288021874,NA
FBgn0265812,0,NA,NA,NA,NA,NA
FBgn0265813,8.8239826111161,-1.38898498539516,0.802658763960345,-1.7304800592245,0.0835445409367723,0.218940323166097
FBgn0265814,0.636662368819759,-0.650587376516772,3.05146524309245,-0.213204911309246,0.831167137666763,NA
FBgn0265815,2.02514851340226,-2.60294806437511,1.75303088595159,-1.4848272698642,0.137589586143912,NA
FBgn0265816,0.198013368824836,-1.26569813983231,4.0804728567969,-0.31018418312084,0.756420897801949,NA
FBgn0265817,0,NA,NA,NA,NA,NA
FBgn0265818,0,NA,NA,NA,NA,NA
FBgn0265819,6.33362938915005,-0.3914761412383,1.2060290960666,-0.324599250975849,0.7454843941945,0.816250036089868
FBgn0265820,0,NA,NA,NA,NA,NA
FBgn0265821,0.55119033821386,2.46325862121713,3.82536169661935,0.643928291380663,0.519621935033968,NA
FBgn0265822,0,NA,NA,NA,NA,NA
FBgn0265823,6.17097812898217,0.392176817067482,1.13394761584614,0.345850911970782,0.729454761170703,0.803504613673086
FBgn0265824,0.909190377161348,-3.4812188067881,3.28265627434005,-1.0604883715667,0.288922477433399,NA
FBgn0265825,0,NA,NA,NA,NA,NA
FBgn0265826,0,NA,NA,NA,NA,NA
FBgn0265827,0.198013368824836,-1.26569813983231,4.0804728567969,-0.31018418312084,0.756420897801949,NA
FBgn0265828,0,NA,NA,NA,NA,NA
FBgn0265829,0.88120591338483,-0.798913192663677,2.10890605710341,-0.378828250776133,0.704815407166759,NA
FBgn0265830,7.4906791457512,-0.748624167707508,0.838254541048719,-0.893074992198578,0.371817014141134,0.500785939302464
FBgn0265831,21.4606772110412,-0.854570447247066,0.476513671457078,-1.79338075366016,0.0729120629003729,0.208294240026396
FBgn0265832,0.878256189637548,-2.15985185738945,2.72682377068882,-0.792076070557306,0.428316322014788,NA
FBgn0265833,0.235388125601272,1.29499401671336,4.06170897492038,0.318829838550592,0.749855550270692,NA
FBgn0265834,0,NA,NA,NA,NA,NA
FBgn0265835,0,NA,NA,NA,NA,NA
FBgn0265836,0.792689378044534,-0.821779191084049,2.40594188137231,-0.341562361687357,0.732680266379992,NA
FBgn0265837,0,NA,NA,NA,NA,NA
FBgn0265838,0,NA,NA,NA,NA,NA
FBgn0265839,1.76833064160516,-2.38526295701084,1.79840651242828,-1.32632023990514,0.184733645466305,NA
FBgn0265840,0.20326087439365,-1.26569813983231,4.0804728567969,-0.31018418312084,0.756420897801949,NA
FBgn0265841,0,NA,NA,NA,NA,NA
FBgn0265842,0,NA,NA,NA,NA,NA
FBgn0265843,3.61836983174295,-0.705853884239091,1.08279053306247,-0.651884055767197,0.51447597134183,NA
FBgn0265844,0,NA,NA,NA,NA,NA
FBgn0265845,0.315707431625473,-0.303925467618677,4.0804728567969,-0.0744829038900293,0.94062614409712,NA
FBgn0265846,0.502668628374047,-2.63728554725009,3.96632249430411,-0.664919595175985,0.506101921809697,NA
FBgn0265847,0.470658814184485,-1.16101417983589,3.26990116205036,-0.355060939856631,0.722543938076101,NA
FBgn0265849,0.172326686869851,0.657855211810181,4.0804728567969,0.161220337666107,0.871919863504687,NA
FBgn0265850,0,NA,NA,NA,NA,NA
FBgn0265851,124.29163626428,-0.733890286466499,0.311707180785087,-2.35442213624361,0.0185515298798571,0.110937757711474
FBgn0265852,2.10207837175861,-2.82515591874686,1.91697793955467,-1.4737550497859,0.140547554969359,NA
FBgn0265853,2.11123707941241,-0.293944595485756,1.48878880911541,-0.197438745969892,0.843484211420014,NA
FBgn0265854,0.396026737649673,-2.269331575293,4.02932032399571,-0.563204558788367,0.573295598972217,NA
FBgn0265855,2.89178893458391,-0.948518322411353,1.36782587806744,-0.693449610524612,0.488027437847214,NA
FBgn0265856,4.23176638214762,-1.01850371508966,1.12091481280144,-0.908636145635517,0.363542220261382,NA
FBgn0265857,2.33493713019223,-1.00717348439454,1.40280111125921,-0.71797311558333,0.472773863599075,NA
FBgn0265858,1.40789934463752,-0.466109689529022,1.82250964253845,-0.255751562927156,0.79814267737844,NA
FBgn0265859,1.44038126290961,-0.997834911938282,1.80404106607278,-0.553110974413942,0.580187422343002,NA
FBgn0265860,0,NA,NA,NA,NA,NA
FBgn0265861,0,NA,NA,NA,NA,NA
FBgn0265862,14.3565868418676,-0.738556093540674,0.625256930747088,-1.18120416939355,0.237521625361586,0.372718159526338
FBgn0265863,0,NA,NA,NA,NA,NA
FBgn0265864,0,NA,NA,NA,NA,NA
FBgn0265865,10.1619137452322,-2.71716481932102,1.09762395333587,-2.47549701431266,0.0133050874190935,0.0928737651947792
FBgn0265866,1.13933099719381,-1.80407857460791,2.14423014507982,-0.841364243827828,0.400143910246005,NA
FBgn0265868,0.315707431625473,-0.303925467618677,4.0804728567969,-0.0744829038900293,0.94062614409712,NA
FBgn0265869,0,NA,NA,NA,NA,NA
FBgn0265870,0.901645089771001,-2.22531965883903,2.78040177160777,-0.800359027807783,0.423502812395376,NA
FBgn0265871,0,NA,NA,NA,NA,NA
FBgn0265872,0,NA,NA,NA,NA,NA
FBgn0265873,45.9380197839315,-0.74159854272582,0.427612713839815,-1.73427617730661,0.0828690922826717,0.218555283095085
FBgn0265874,0.578848435657151,-1.33962397895932,3.92463355943012,-0.341337339823859,0.73284964087562,NA
FBgn0265875,0.172326686869851,0.657855211810181,4.0804728567969,0.161220337666107,0.871919863504687,NA
FBgn0265876,0,NA,NA,NA,NA,NA
FBgn0265877,0.20326087439365,-1.26569813983231,4.0804728567969,-0.31018418312084,0.756420897801949,NA
FBgn0265878,4.50022439836353,-1.53362234686298,1.05913659478236,-1.44799297316142,0.147619015801114,NA
FBgn0265879,0,NA,NA,NA,NA,NA
FBgn0265880,0.290020749670487,1.52930678052532,4.04121462903576,0.378427507793668,0.705113036655472,NA
FBgn0265881,0,NA,NA,NA,NA,NA
FBgn0265882,0.157901106306294,0.657855211810181,4.0804728567969,0.161220337666107,0.871919863504687,NA
FBgn0265883,0.149703876990198,-1.26569813983231,4.0804728567969,-0.31018418312084,0.756420897801949,NA
FBgn0265884,0.149703876990198,-1.26569813983231,4.0804728567969,-0.31018418312084,0.756420897801949,NA
FBgn0265885,0,NA,NA,NA,NA,NA
FBgn0265886,0.149703876990198,-1.26569813983231,4.0804728567969,-0.31018418312084,0.756420897801949,NA
FBgn0265887,2.28064944905648,-2.76598329113684,2.05208359509604,-1.34789016283101,0.177693712506731,NA
FBgn0265888,0.623312414921965,-0.325172150573038,2.57166062693717,-0.126444425507388,0.899380137860262,NA
FBgn0265889,0.494357250729899,0.791151345191224,4.02223207228303,0.196694604133611,0.844066532887454,NA
FBgn0265890,0,NA,NA,NA,NA,NA
FBgn0265891,0,NA,NA,NA,NA,NA
FBgn0265892,0,NA,NA,NA,NA,NA
FBgn0265893,0,NA,NA,NA,NA,NA
FBgn0265894,0.520043932684885,-1.14536914344687,3.18016701733606,-0.360160059897206,0.718727440826883,NA
FBgn0265895,0.157901106306294,0.657855211810181,4.0804728567969,0.161220337666107,0.871919863504687,NA
FBgn0265896,0,NA,NA,NA,NA,NA
FBgn0265897,0,NA,NA,NA,NA,NA
FBgn0265898,0,NA,NA,NA,NA,NA
FBgn0265899,25.4920189445242,-2.04342826250622,1.08904216510359,-1.87635366929236,0.0606067319839197,0.193692586916744
FBgn0265900,0.315707431625473,-0.303925467618677,4.0804728567969,-0.0744829038900293,0.94062614409712,NA
FBgn0265901,40.2073503199494,-0.384394460000606,0.437711328661352,-0.878191709536501,0.379839690324489,0.508094341211897
FBgn0265902,20.1813865761728,1.10061131362115,0.569695094302292,1.9319304740882,0.0533680878468291,0.183720896894604
FBgn0265903,0.85027172586103,0.470208773494901,2.4115694729532,0.194980397110055,0.845408293931399,NA
FBgn0265904,0,NA,NA,NA,NA,NA
FBgn0265905,0,NA,NA,NA,NA,NA
FBgn0265906,0,NA,NA,NA,NA,NA
FBgn0265907,0,NA,NA,NA,NA,NA
FBgn0265908,0.524215811587937,-1.34067086926723,4.02658521464305,-0.332954798619873,0.739168403686277,NA
FBgn0265909,0.550978120208685,-2.7558509122961,3.04264937569893,-0.9057405477958,0.365073195333861,NA
FBgn0265910,0.792053475299346,-3.27606443969179,3.96828931466839,-0.825560885286802,0.409053231227601,NA
FBgn0265911,0,NA,NA,NA,NA,NA
FBgn0265912,0,NA,NA,NA,NA,NA
FBgn0265913,2.39392147100772,-0.265276237764348,1.33604398848904,-0.198553520729774,0.842612014680117,NA
FBgn0265914,0.352964751383849,-2.12085666445717,4.04235523066842,-0.524658656509631,0.599820502765176,NA
FBgn0265915,5.38343739608862,-0.335129807821275,0.903239786005328,-0.371030830366122,0.710614568748803,0.7891854555087
FBgn0265916,0.871933057402972,-2.23769811621221,2.34137816612855,-0.955718366466289,0.339214540813721,NA
FBgn0265917,0,NA,NA,NA,NA,NA
FBgn0265918,58.1990259093747,2.2204817419302,0.764081801743446,2.90607855973485,0.00365989548584232,0.0456983649772391
FBgn0265919,1.31341434412712,-2.84960846225897,2.116309019502,-1.34649922860959,0.178141568994397,NA
FBgn0265920,0.401274243218487,-2.28595391333839,4.02794003027405,-0.567524316687223,0.570358010481872,NA
FBgn0265921,0,NA,NA,NA,NA,NA
FBgn0265922,0.818261911671468,1.64641008027008,2.37683081322575,0.692691322877804,0.488503285665644,NA
FBgn0265923,0.598815507960793,-2.90219722075931,3.98628495461462,-0.728045599800802,0.466585672989205,NA
FBgn0265924,0,NA,NA,NA,NA,NA
FBgn0265925,0,NA,NA,NA,NA,NA
FBgn0265926,0,NA,NA,NA,NA,NA
FBgn0265927,0,NA,NA,NA,NA,NA
FBgn0265928,1.69424941095943,-2.10319466643597,1.8896786427738,-1.11299065292327,0.265712443909451,NA
FBgn0265929,5.65075738481361,-0.709635085939013,1.01726692486701,-0.697589854336204,0.485433728303368,0.604858503976816
FBgn0265930,0,NA,NA,NA,NA,NA
FBgn0265931,2.91070614353336,-1.22348925285596,1.42843391021699,-0.856524928528268,0.391707490132255,NA
FBgn0265932,0,NA,NA,NA,NA,NA
FBgn0265933,0,NA,NA,NA,NA,NA
FBgn0265934,0.846363812466046,1.73991695347301,2.80687989473628,0.619875811835006,0.535339551589585,NA
FBgn0265935,7824.006434386,0.196034036416341,0.190287339818759,1.0302000995077,0.30291608303927,0.435974834199305
FBgn0265937,46.3670779936246,0.237445430158742,0.45170068429671,0.525669848228014,0.59911761677397,0.702986141877862
FBgn0265938,9.08370081865635,-0.60708273082565,0.793632500720522,-0.764941872056012,0.444306158855461,0.56744400844036
FBgn0265939,0,NA,NA,NA,NA,NA
FBgn0265940,2.68373000267303,-1.20601973317206,1.43575905947515,-0.839987548894817,0.400915367737959,NA
FBgn0265941,1.79325123330634,-2.36107705788645,1.70429381935011,-1.38536972385829,0.165939443781506,NA
FBgn0265942,0.172326686869851,0.657855211810181,4.0804728567969,0.161220337666107,0.871919863504687,NA
FBgn0265943,0,NA,NA,NA,NA,NA
FBgn0265944,0,NA,NA,NA,NA,NA
FBgn0265945,0.117694062800636,0.657855211810181,4.0804728567969,0.161220337666107,0.871919863504687,NA
FBgn0265946,0.315707431625473,-0.303925467618677,4.0804728567969,-0.0744829038900293,0.94062614409712,NA
FBgn0265947,0,NA,NA,NA,NA,NA
FBgn0265948,0,NA,NA,NA,NA,NA
FBgn0265949,0,NA,NA,NA,NA,NA
FBgn0265950,0.149703876990198,-1.26569813983231,4.0804728567969,-0.31018418312084,0.756420897801949,NA
FBgn0265951,0,NA,NA,NA,NA,NA
FBgn0265952,0.172326686869851,0.657855211810181,4.0804728567969,0.161220337666107,0.871919863504687,NA
FBgn0265953,0.299407753980397,-1.92054436146978,4.06211871799713,-0.472793754884821,0.636360330029663,NA
FBgn0265954,16.2607210763629,-1.30495080162704,0.847100617506417,-1.54049091059381,0.123440736701233,0.259598362341855
FBgn0265955,0,NA,NA,NA,NA,NA
FBgn0265956,0.370340055694687,-0.303925467618677,4.0804728567969,-0.0744829038900293,0.94062614409712,NA
FBgn0265957,3.89148738118513,-0.650714472089593,1.05855600639608,-0.614718983367719,0.538740320905465,NA
FBgn0265958,0,NA,NA,NA,NA,NA
FBgn0265959,334.061197390111,-1.08896807731738,0.422843774259332,-2.57534376431307,0.0100140503289115,0.0798139429737795
FBgn0265960,0.267397939790834,-0.303925467618677,4.0804728567969,-0.0744829038900293,0.94062614409712,NA
FBgn0265961,12.0420313411959,-0.958029903733704,0.74875011816177,-1.27950551258106,0.200719099634498,0.336910428376862
FBgn0265962,10.2281271482287,-0.253737002353901,0.731723356678662,-0.346766301824271,0.728766895319679,0.802980706909849
FBgn0265963,0,NA,NA,NA,NA,NA
FBgn0265964,0,NA,NA,NA,NA,NA
FBgn0265965,0.401274243218487,-2.28595391333839,4.02794003027405,-0.567524316687223,0.570358010481872,NA
FBgn0265966,1.03922445670918,2.11483515518621,2.181208959187,0.969570176336735,0.332260784674896,NA
FBgn0265967,196.751610250632,-1.14186034359954,0.544350720803895,-2.0976556105469,0.0359355787832276,0.154810715327497
FBgn0265968,0,NA,NA,NA,NA,NA
FBgn0265974,1721.12304548618,0.496473231597168,0.252444533208278,1.96666263787758,0.0492221169463202,0.177243346237542
FBgn0265976,3.11409417907608,-0.457624736748633,1.7909474730046,-0.25552102652173,0.798320705669958,NA
FBgn0265977,135.52159634341,-0.129703339723687,0.414747166547127,-0.31272869397397,0.754486793590326,0.822931492143974
FBgn0265978,0.832782273222139,3.03987563741019,3.41667655410936,0.88971712401457,0.37361779681321,NA
FBgn0265979,5.73301572616416,-1.42129235726705,0.918819040320015,-1.54686863778098,0.121894924973971,0.258454585924636
FBgn0265980,3.60961619275856,1.06491714185753,1.41303983467094,0.753635612902251,0.451068053842612,NA
FBgn0265981,1.70419357620797,-3.27228600268022,2.04295291789944,-1.60174322864218,0.109212401655605,NA
FBgn0265982,2.63446232119069,-0.376306608182758,1.20671422785283,-0.31184401368362,0.75515907267604,NA
FBgn0265983,0.117694062800636,0.657855211810181,4.0804728567969,0.161220337666107,0.871919863504687,NA
FBgn0265984,0.853335597936363,-2.14238420652307,2.74293204415426,-0.781056246394772,0.434769414071102,NA
FBgn0265985,0,NA,NA,NA,NA,NA
FBgn0265986,0,NA,NA,NA,NA,NA
FBgn0265987,55.249026748853,0.329848321133652,0.322766981980929,1.02193947816243,0.306809546066048,0.439682872203239
FBgn0265991,14996.4379814777,-1.02125030178595,0.463382430503795,-2.20390380506148,0.0275311099064103,0.136604228289665
FBgn0265992,0.117694062800636,0.657855211810181,4.0804728567969,0.161220337666107,0.871919863504687,NA
FBgn0265993,31.3778444772966,-4.20111753544205,0.993404999391071,-4.22900784475336,2.3472416224589e-05,0.0020493224934545
FBgn0265994,10.0323517697669,-4.32460489078589,1.51068956553124,-2.8626694652949,0.00420088545920096,0.0496052236024296
FBgn0265995,0.117694062800636,0.657855211810181,4.0804728567969,0.161220337666107,0.871919863504687,NA
FBgn0265996,0.510865857690143,-1.16127381089234,3.19815976962188,-0.363106878500206,0.716525046500832,NA
FBgn0265997,0.604535117612137,-2.88038304991233,3.78274992463122,-0.761452146534148,0.446387050930673,NA
FBgn0265998,8140.05634041999,-0.266277750321524,0.241016868839656,-1.10480959944208,0.26924210011017,0.402621585803745
FBgn0265999,3.32966522747465,-0.708541866822959,1.19649928074734,-0.592179099665151,0.553730663451607,NA
FBgn0266000,2445.35185986438,0.36896815251411,0.221953453165294,1.66236725426989,0.0964391604330358,0.231952632107429
FBgn0266001,12.279563093166,-1.54265318587383,0.822892744683786,-1.87467102589005,0.0608379952984163,0.193819172155404
FBgn0266002,3.84528921647842,-1.73184160642595,1.29663774149224,-1.33564028795958,0.181666875152154,NA
FBgn0266003,0,NA,NA,NA,NA,NA
FBgn0266004,0,NA,NA,NA,NA,NA
FBgn0266005,687.198438449287,0.15219821134371,0.246046495928824,0.618575000506158,0.536196375135478,0.649085842340836
FBgn0266007,0,NA,NA,NA,NA,NA
FBgn0266008,0,NA,NA,NA,NA,NA
FBgn0266009,0,NA,NA,NA,NA,NA
FBgn0266010,0,NA,NA,NA,NA,NA
FBgn0266011,9.65403728413653,-0.114936313742193,0.722846531627614,-0.159005139698733,0.873664824457658,0.911238353022829
FBgn0266019,8259.64478816925,0.233933281247572,0.22847497655087,1.02389016416197,0.305887156485049,0.438859717621705
FBgn0266020,4.90764268724371,-0.20278258304531,1.08580945434584,-0.186757061502545,0.851851114462373,0.89581304078087
FBgn0266021,0.198013368824836,-1.26569813983231,4.0804728567969,-0.31018418312084,0.756420897801949,NA
FBgn0266022,0,NA,NA,NA,NA,NA
FBgn0266023,0,NA,NA,NA,NA,NA
FBgn0266024,0,NA,NA,NA,NA,NA
FBgn0266025,0,NA,NA,NA,NA,NA
FBgn0266026,0,NA,NA,NA,NA,NA
FBgn0266027,0,NA,NA,NA,NA,NA
FBgn0266028,9.78656045415909,0.293090221485015,0.731500850778576,0.40066969323831,0.688663326830698,0.774200550666444
FBgn0266029,0,NA,NA,NA,NA,NA
FBgn0266030,0.347717245815035,-2.10276136233726,4.04403412986602,-0.519966274964877,0.603087081144506,NA
FBgn0266031,0,NA,NA,NA,NA,NA
FBgn0266032,0.149703876990198,-1.26569813983231,4.0804728567969,-0.31018418312084,0.756420897801949,NA
FBgn0266033,0.117694062800636,0.657855211810181,4.0804728567969,0.161220337666107,0.871919863504687,NA
FBgn0266034,0,NA,NA,NA,NA,NA
FBgn0266035,0,NA,NA,NA,NA,NA
FBgn0266036,0.149703876990198,-1.26569813983231,4.0804728567969,-0.31018418312084,0.756420897801949,NA
FBgn0266037,0,NA,NA,NA,NA,NA
FBgn0266038,0,NA,NA,NA,NA,NA
FBgn0266039,0,NA,NA,NA,NA,NA
FBgn0266040,0.20326087439365,-1.26569813983231,4.0804728567969,-0.31018418312084,0.756420897801949,NA
FBgn0266041,9.62607331271915,-1.6345089329788,0.866409782991546,-1.88653102153943,0.0592234321308388,0.191888653920931
FBgn0266042,21.8002023170832,-0.429893204343385,0.537734522022023,-0.79945249326168,0.424028082786619,0.548208080604639
FBgn0266043,0,NA,NA,NA,NA,NA
FBgn0266044,22.3842012684502,-0.420425846200801,0.691017001702608,-0.608416066703,0.54291155810045,0.654353423005215
FBgn0266045,0,NA,NA,NA,NA,NA
FBgn0266046,40.1662520557056,-1.25937989962407,0.662745439042886,-1.90024679980118,0.057400739284734,0.189149163282456
FBgn0266047,0.890805135699914,0.904436333185295,2.7875058338459,0.324460785768994,0.745589206151643,NA
FBgn0266048,6.65497873820303,-0.94754539315746,1.07400876770523,-0.882251078063381,0.377641045750113,0.506346824484794
FBgn0266049,5.19144906714937,-0.257114690333161,1.12248579882157,-0.229058301319349,0.818823602571437,0.870923832182864
FBgn0266050,0,NA,NA,NA,NA,NA
FBgn0266051,5.59727580105633,0.226279068059043,0.913401214889464,0.247732392261408,0.804341467518647,0.860440683914859
FBgn0266052,0,NA,NA,NA,NA,NA
FBgn0266053,4986.45499432394,0.708782613363379,0.366874329158937,1.93194932713954,0.0533657605963164,0.183720896894604
FBgn0266064,12398.9936273853,-0.00675886174519374,0.218256125165387,-0.0309675695931654,0.975295402977545,0.983107106648055
FBgn0266065,0,NA,NA,NA,NA,NA
FBgn0266066,0,NA,NA,NA,NA,NA
FBgn0266067,0,NA,NA,NA,NA,NA
FBgn0266068,0,NA,NA,NA,NA,NA
FBgn0266069,0.438648999994923,0.333211450304038,4.06170856457905,0.0820372621536355,0.934617082392804,NA
FBgn0266070,0,NA,NA,NA,NA,NA
FBgn0266071,0,NA,NA,NA,NA,NA
FBgn0266072,1.27568492028621,-1.84698031023985,1.91038492482651,-0.966810555421223,0.333638746757612,NA
FBgn0266073,7.68548167375931,-0.880497873850413,0.955543819272471,-0.921462580879653,0.356808968788175,0.487257317773088
FBgn0266074,0,NA,NA,NA,NA,NA
FBgn0266083,2477.2695616683,0.662421304586697,0.387104575427227,1.71122055030121,0.0870404064300002,0.222266674175403
FBgn0266084,5450.57454502891,-0.114808630911438,0.196303236488959,-0.58485347957009,0.558646241128509,0.667786712670729
FBgn0266086,0.631414863250945,-0.665877122794699,3.82982971301248,-0.17386598692163,0.861970783954038,NA
FBgn0266087,0,NA,NA,NA,NA,NA
FBgn0266088,13.7002543286046,0.869141339180049,0.593112782327502,1.46538966125355,0.142814636546127,0.278274012840951
FBgn0266094,26.9252073982755,-0.574334851380247,0.559283380346903,-1.02691206562227,0.304461872331852,0.437478446761174
FBgn0266095,78.8289937650425,-1.32689454502327,0.393957240598733,-3.36811818208156,0.000756831463165544,0.0183940837407472
FBgn0266096,245.85476576126,0.219447183364806,0.274714514951949,0.798819033654591,0.42439535228013,0.548557937407981
FBgn0266097,0.20326087439365,-1.26569813983231,4.0804728567969,-0.31018418312084,0.756420897801949,NA
FBgn0266098,40.8435867416633,-0.192365451031794,0.429600743479804,-0.447777276811992,0.654313944333486,0.748484505965034
FBgn0266099,11.6235488810193,-0.376243961361822,0.623101718792329,-0.603824303503837,0.545960459539315,0.656807098474492
FBgn0266100,46.6743289114359,-1.53678884260734,0.579748473659751,-2.65078549134614,0.00803048262240554,0.0708204955433588
FBgn0266101,6683.13848733687,0.905867946057429,0.34669623128369,2.61285778245507,0.00897886567151579,0.0756571086649623
FBgn0266102,7.81968886320228,0.0517979772058838,0.758251094470283,0.0683124331552335,0.945536927023656,0.962303709580218
FBgn0266111,2381.6154655874,0.940738601758299,0.634572125871567,1.48247703200991,0.138213410524838,0.273582526937028
FBgn0266114,0,NA,NA,NA,NA,NA
FBgn0266115,19.7330501344378,0.0785232527398168,0.621200294140245,0.126405691498416,0.899410797128266,0.929634145105711
FBgn0266116,1.81046143252694,0.926431130886471,1.88413433880543,0.491701208244971,0.622930583978119,NA
FBgn0266117,11.5883443046639,-1.18921510932294,0.823388169160587,-1.44429462781242,0.14865611630256,0.28442931347002
FBgn0266124,828.618835470136,0.187872160388863,0.188280811380839,0.99782956643867,0.318362010496026,0.450100749767052
FBgn0266129,47.9478417319458,-0.025366040008982,0.617148916630722,-0.0411019760797214,0.967214599252697,0.977549928897427
FBgn0266136,15.2775054429141,0.836387861233028,0.561615455308108,1.48925364024068,0.136420590566986,0.271877476027741
FBgn0266137,39.0036620403536,-1.02299850606098,0.515757366988483,-1.98348791803846,0.0473129553054798,0.174278676305886
FBgn0266138,0,NA,NA,NA,NA,NA
FBgn0266139,7.85730085002513,-0.304650010296728,0.787044685920414,-0.387080957087529,0.698696274926296,0.780804346518081
FBgn0266140,0,NA,NA,NA,NA,NA
FBgn0266141,0,NA,NA,NA,NA,NA
FBgn0266142,0.520043932684885,-1.14536914344687,3.18016701733606,-0.360160059897206,0.718727440826883,NA
FBgn0266143,0.647124999795431,-3.00595401349629,3.66675690955897,-0.819785463732266,0.41233841920196,NA
FBgn0266144,0.347717245815035,-2.10276136233726,4.04403412986602,-0.519966274964877,0.603087081144506,NA
FBgn0266145,4.08597370724241,0.11659373963409,1.29773963741967,0.0898437069132881,0.928411415514315,NA
FBgn0266146,0.72855231264735,-1.80459876895334,2.9096347032572,-0.620214890526697,0.535116319333859,NA
FBgn0266147,0,NA,NA,NA,NA,NA
FBgn0266148,2.2098119283293,-2.62148680606472,1.86559703344241,-1.40517312102901,0.159969804856757,NA
FBgn0266149,0.853335597936363,-2.14238420652307,2.74293204415426,-0.781056246394772,0.434769414071102,NA
FBgn0266150,0,NA,NA,NA,NA,NA
FBgn0266151,0,NA,NA,NA,NA,NA
FBgn0266152,0,NA,NA,NA,NA,NA
FBgn0266153,0,NA,NA,NA,NA,NA
FBgn0266154,0,NA,NA,NA,NA,NA
FBgn0266155,0.396026737649673,-2.269331575293,4.02932032399571,-0.563204558788367,0.573295598972217,NA
FBgn0266156,0.568353424519523,-1.30687546959785,3.94089741959112,-0.331618748334091,0.740177160852603,NA
FBgn0266157,0,NA,NA,NA,NA,NA
FBgn0266158,0,NA,NA,NA,NA,NA
FBgn0266159,0,NA,NA,NA,NA,NA
FBgn0266160,4.99841516244303,1.34060651617837,0.971268478379618,1.38026358933724,0.167505501336216,0.303439778813444
FBgn0266161,0.823623565568333,-2.15969282058379,2.77286010455557,-0.778868294522179,0.436057302352416,NA
FBgn0266162,5.97206160321407,-0.735215200229514,0.866119239524015,-0.848861411546012,0.395958413289625,0.523240428970803
FBgn0266163,0,NA,NA,NA,NA,NA
FBgn0266164,0,NA,NA,NA,NA,NA
FBgn0266165,0,NA,NA,NA,NA,NA
FBgn0266166,0,NA,NA,NA,NA,NA
FBgn0266167,5.96804283018104,0.785429132108072,0.83247397970939,0.943487906231327,0.345431398334238,0.476284956035167
FBgn0266168,5.09806563802569,0.520074535105175,1.15251146917088,0.451253240437875,0.651807041639314,0.746614308087705
FBgn0266169,0,NA,NA,NA,NA,NA
FBgn0266170,0,NA,NA,NA,NA,NA
FBgn0266171,0,NA,NA,NA,NA,NA
FBgn0266172,0.967965788661666,0.786272941983263,2.03047483800502,0.387235993899727,0.698581505469729,NA
FBgn0266173,0,NA,NA,NA,NA,NA
FBgn0266174,0,NA,NA,NA,NA,NA
FBgn0266175,0,NA,NA,NA,NA,NA
FBgn0266176,0,NA,NA,NA,NA,NA
FBgn0266177,0,NA,NA,NA,NA,NA
FBgn0266178,0.315802212612588,1.64215959938482,4.03128078164246,0.407354309544213,0.683747779761652,NA
FBgn0266179,2.11963351391266,-0.958579127358866,1.3737121600884,-0.697802025205324,0.485301012401064,NA
FBgn0266180,42.5896596887137,0.451385439370551,0.395434221631585,1.1414931097974,0.253664777663884,0.388175168731978
FBgn0266181,0,NA,NA,NA,NA,NA
FBgn0266182,1.38148197895023,-1.91163729819505,2.1381722944637,-0.894052038343585,0.371294049087027,NA
FBgn0266183,13.3386644417949,-0.372275457983976,0.584340634012492,-0.637086377901998,0.524068581082484,0.63849059631668
FBgn0266186,2249.22488368204,0.112649899024223,0.187745687477039,0.600013244181708,0.548497408960837,0.65884703055408
FBgn0266195,0,NA,NA,NA,NA,NA
FBgn0266196,0,NA,NA,NA,NA,NA
FBgn0266197,21.4346019847879,0.1290536801919,0.577861485952836,0.223329782878857,0.823278849172069,0.873781086413221
FBgn0266198,0,NA,NA,NA,NA,NA
FBgn0266199,61.9977111581683,0.948925256404719,0.486616133207985,1.95004890230209,0.0511702906845401,0.180872874266437
FBgn0266200,0.98131574255946,0.578971819030473,2.28630430043997,0.253234802960855,0.800086773902411,NA
FBgn0266201,0,NA,NA,NA,NA,NA
FBgn0266202,0,NA,NA,NA,NA,NA
FBgn0266203,0,NA,NA,NA,NA,NA
FBgn0266204,6.31132304006324,-1.52940567602746,0.916759017406933,-1.66827448324796,0.0952612509071435,0.230604748947118
FBgn0266205,0.599287612043323,-2.86905082164354,3.79094501123292,-0.756816786617129,0.449159634402487,NA
FBgn0266206,0,NA,NA,NA,NA,NA
FBgn0266207,0,NA,NA,NA,NA,NA
FBgn0266208,0.157901106306294,0.657855211810181,4.0804728567969,0.161220337666107,0.871919863504687,NA
FBgn0266209,0.393289231907566,1.98473916484082,4.00534092836431,0.49552315279472,0.620230882961824,NA
FBgn0266210,1.54952342932968,0.0597095405259335,2.07246814984809,0.0288108362631821,0.97701545838029,NA
FBgn0266211,44.9667593879129,-0.257698021957978,0.508036821598839,-0.507242804068766,0.611984464778344,0.713388070185933
FBgn0266212,3.68811879390443,-1.03099567372768,1.27785148291877,-0.806819640239224,0.419770402015759,NA
FBgn0266213,0,NA,NA,NA,NA,NA
FBgn0266214,0,NA,NA,NA,NA,NA
FBgn0266215,0,NA,NA,NA,NA,NA
FBgn0266216,5.99641859853562,-0.0856821409388208,0.911187841516205,-0.0940334550516465,0.925082581180732,0.94771074071679
FBgn0266217,7.7428087700864,-1.80668770571439,1.00408284973852,-1.79934126569822,0.071964714263551,0.207119532174778
FBgn0266218,1.46157377905903,0.909230992190541,1.73258055622204,0.524784252556287,0.599733179831992,NA
FBgn0266219,6.71580505826854,0.788499665490762,0.96536006823174,0.816793330736235,0.414046544180198,0.538987071504215
FBgn0266220,0.330227793176144,1.69833522583964,4.02660840561751,0.421778095796527,0.673186995240084,NA
FBgn0266221,0,NA,NA,NA,NA,NA
FBgn0266222,4.63209518620896,-2.0758795677502,1.28766111609499,-1.61213190474028,0.106933239346812,NA
FBgn0266223,1.59425701880286,-1.39265036378108,1.81481443050897,-0.76737893437981,0.442856249542457,NA
FBgn0266224,1.52922999069281,0.639186766182728,2.0819145488194,0.307018732610901,0.758829113806703,NA
FBgn0266225,0.198013368824836,-1.26569813983231,4.0804728567969,-0.31018418312084,0.756420897801949,NA
FBgn0266226,0,NA,NA,NA,NA,NA
FBgn0266227,304.516708144408,-1.01543371929933,0.563151555362898,-1.80312690186034,0.0713682871155919,0.206114518768949
FBgn0266228,12.7321799553941,0.432495771617477,0.801278089117236,0.53975739196108,0.589364354628044,0.69517653166205
FBgn0266229,0,NA,NA,NA,NA,NA
FBgn0266230,0,NA,NA,NA,NA,NA
FBgn0266231,0.198013368824836,-1.26569813983231,4.0804728567969,-0.31018418312084,0.756420897801949,NA
FBgn0266232,0,NA,NA,NA,NA,NA
FBgn0266233,0.117694062800636,0.657855211810181,4.0804728567969,0.161220337666107,0.871919863504687,NA
FBgn0266234,1.12350342363126,-2.6479649361213,2.61467252535841,-1.01273291796201,0.311187750072576,NA
FBgn0266235,0,NA,NA,NA,NA,NA
FBgn0266236,0.117694062800636,0.657855211810181,4.0804728567969,0.161220337666107,0.871919863504687,NA
FBgn0266237,3.01267323986825,-0.171705603677215,1.49011980762996,-0.1152293948433,0.908263300137608,NA
FBgn0266238,2.28478894779757,-4.80556220521571,2.1871958773374,-2.19713389870952,0.0280108847456873,NA
FBgn0266239,0,NA,NA,NA,NA,NA
FBgn0266240,0,NA,NA,NA,NA,NA
FBgn0266241,1.16097296139481,-0.103247530106965,2.61668272452637,-0.0394574126772108,0.968525706815951,NA
FBgn0266242,0,NA,NA,NA,NA,NA
FBgn0266243,3.80875285632134,-0.743030672190949,1.02696477998058,-0.723521085314144,0.46935980466653,NA
FBgn0266244,0,NA,NA,NA,NA,NA
FBgn0266245,0.157901106306294,0.657855211810181,4.0804728567969,0.161220337666107,0.871919863504687,NA
FBgn0266246,0,NA,NA,NA,NA,NA
FBgn0266247,0,NA,NA,NA,NA,NA
FBgn0266248,0.198013368824836,-1.26569813983231,4.0804728567969,-0.31018418312084,0.756420897801949,NA
FBgn0266249,0.20326087439365,-1.26569813983231,4.0804728567969,-0.31018418312084,0.756420897801949,NA
FBgn0266250,0,NA,NA,NA,NA,NA
FBgn0266251,2.40607836122169,-1.46986041596863,1.63856765799254,-0.897039807174886,0.369697676020918,NA
FBgn0266252,0,NA,NA,NA,NA,NA
FBgn0266253,0.993652470616652,-0.293755232362553,2.00267608036466,-0.146681350640122,0.883383539403632,NA
FBgn0266254,0.290020749670487,1.52930678052532,4.04121462903576,0.378427507793668,0.705113036655472,NA
FBgn0266255,0.117694062800636,0.657855211810181,4.0804728567969,0.161220337666107,0.871919863504687,NA
FBgn0266256,0.307604983296492,-0.303925467618677,4.0804728567969,-0.0744829038900293,0.94062614409712,NA
FBgn0266257,0,NA,NA,NA,NA,NA
FBgn0266258,39.830234159695,-0.835311667844687,0.525559668216185,-1.58937551406834,0.111975639320583,0.248620354078398
FBgn0266259,1.54821621731781,0.396079846955301,1.67266638293952,0.236795484739303,0.812815454608873,NA
FBgn0266260,0,NA,NA,NA,NA,NA
FBgn0266261,0,NA,NA,NA,NA,NA
FBgn0266262,10.4088787517394,-0.0579575038210308,0.841528784654118,-0.0688716831532415,0.94509175855313,0.962246681416201
FBgn0266263,0,NA,NA,NA,NA,NA
FBgn0266264,1.28367322028714,0.432923644652435,1.81443980770027,0.238599066673449,0.811416488915689,NA
FBgn0266268,2344.09316888977,0.0268545331973498,0.217735539285748,0.123335553237852,0.901841388331257,0.931279420206766
FBgn0266275,16.1574964992719,-0.810615207154246,0.861735738761078,-0.9406772525411,0.346870279586383,0.477383008767485
FBgn0266276,1.99040119347059,-0.55631796734305,1.87832744679124,-0.296177308324707,0.767094677171007,NA
FBgn0266277,0.20326087439365,-1.26569813983231,4.0804728567969,-0.31018418312084,0.756420897801949,NA
FBgn0266278,0.290020749670487,1.52930678052532,4.04121462903576,0.378427507793668,0.705113036655472,NA
FBgn0266279,11.5153271417151,0.383790243905596,0.652211978604633,0.588444028161965,0.556234292653298,0.665714512223988
FBgn0266280,4.75957084658757,-1.81262408533727,1.04960464349631,-1.72695890454456,0.0841750442434738,NA
FBgn0266281,23.6752235561385,0.334786467044615,0.960080139401879,0.348706793636189,0.727309443461392,0.802153550023011
FBgn0266282,2470.88931946971,0.75869673374451,0.508975737583084,1.49063438140931,0.13605751249726,0.271588597756577
FBgn0266284,2123.31842588255,0.267476361721826,0.331976827274246,0.805707928224953,0.420411277025786,0.544897567002704
FBgn0266302,0,NA,NA,NA,NA,NA
FBgn0266303,4.58230947925087,-0.389187414707059,1.10275183451617,-0.352923842450748,0.724145535835129,NA
FBgn0266304,0,NA,NA,NA,NA,NA
FBgn0266305,0.157901106306294,0.657855211810181,4.0804728567969,0.161220337666107,0.871919863504687,NA
FBgn0266306,0.547914248133351,0.790884925345643,4.00307194322533,0.19756950076406,0.843381899265715,NA
FBgn0266307,0,NA,NA,NA,NA,NA
FBgn0266308,0,NA,NA,NA,NA,NA
FBgn0266309,35.9665182428007,0.731531976990792,0.46843962185874,1.56163557234573,0.118373864422239,0.254746070684466
FBgn0266310,3.93249254461723,0.845471256773656,1.79006401770301,0.472313419191876,0.636703093429702,NA
FBgn0266311,0.149703876990198,-1.26569813983231,4.0804728567969,-0.31018418312084,0.756420897801949,NA
FBgn0266312,9.1701569836309,-0.36724839587259,0.811151443529398,-0.452749481989031,0.650729144242168,0.745928030134011
FBgn0266313,5.55976887450886,-1.64312893709266,1.35325463990442,-1.21420528601233,0.224669342475944,0.360321751745367
FBgn0266314,0.117694062800636,0.657855211810181,4.0804728567969,0.161220337666107,0.871919863504687,NA
FBgn0266315,2.43108400977898,-1.11914919353837,1.29359735749532,-0.865144928639371,0.386959247601639,NA
FBgn0266316,52.1966518751402,-0.469408498697257,0.449363287462416,-1.04460803050475,0.296204166543412,0.429637992366482
FBgn0266317,0,NA,NA,NA,NA,NA
FBgn0266318,0.717076455831074,-0.335701430078034,3.00138710367291,-0.111848761416754,0.910943324037647,NA
FBgn0266319,120.601872567692,0.385727259027696,0.389698887350536,0.989808468918547,0.322267744593663,0.454280566033004
FBgn0266320,0.172326686869851,0.657855211810181,4.0804728567969,0.161220337666107,0.871919863504687,NA
FBgn0266321,0,NA,NA,NA,NA,NA
FBgn0266322,94.99302489758,-0.261757280131361,0.297770976737666,-0.87905571926161,0.379371065336623,0.507826582329363
FBgn0266323,0.315707431625473,-0.303925467618677,4.0804728567969,-0.0744829038900293,0.94062614409712,NA
FBgn0266324,0,NA,NA,NA,NA,NA
FBgn0266325,0,NA,NA,NA,NA,NA
FBgn0266326,0.575002923087327,-0.167308209476573,3.10239184457863,-0.0539287807144482,0.956991906330513,NA
FBgn0266327,7.73206811668453,-0.132539697461237,0.802416133357283,-0.165175763486578,0.868805641159184,0.907588037474159
FBgn0266328,41.5804392682813,0.129313447719798,0.47181662987518,0.274075646197567,0.784026489008203,0.845201329068707
FBgn0266329,58.520182587917,-0.452297846866864,0.498420620827153,-0.907462147365119,0.364162457804163,0.493462738309128
FBgn0266330,0,NA,NA,NA,NA,NA
FBgn0266331,0,NA,NA,NA,NA,NA
FBgn0266346,197.600874198151,-0.861268929327376,0.379630604438377,-2.26870257365454,0.0232864189971759,0.125771269015171
FBgn0266347,1180.18336580757,0.386485431796954,0.318170299366381,1.21471247494382,0.224475772893624,0.36021490489787
FBgn0266348,3.55688850392178,-0.269617113001564,1.2015878172766,-0.224384026806007,0.822458498597625,NA
FBgn0266349,4.04710042980091,-0.172064399897541,1.18845994645186,-0.144779300649751,0.884885125703774,NA
FBgn0266350,13.5063221336379,0.216216275112689,0.610904703035877,0.353927992431893,0.723392848178031,0.799231853092637
FBgn0266351,5.99514350435523,-1.60146182869493,0.896811019725527,-1.78572942734921,0.0741430782491713,0.209566653288662
FBgn0266352,0,NA,NA,NA,NA,NA
FBgn0266354,323.012992073045,-1.27065479871844,0.482074601917379,-2.6358053165726,0.0083937874596349,0.0727247997456917
FBgn0266355,0,NA,NA,NA,NA,NA
FBgn0266356,18.3263262882182,-2.07290312654318,0.781823434653399,-2.65136990612483,0.00801659895393765,0.0708080919277762
FBgn0266357,0,NA,NA,NA,NA,NA
FBgn0266358,0,NA,NA,NA,NA,NA
FBgn0266359,2.83938507466069,-1.59859973978999,1.3738455726157,-1.16359492773731,0.244588207940041,NA
FBgn0266360,0.829617794050012,1.68425090990795,3.60442733137306,0.467272816196952,0.640304702654286,NA
FBgn0266361,19.5595627620658,-1.24707993968445,0.566167996937016,-2.20266766477651,0.0276181809178055,0.136884870487813
FBgn0266362,0,NA,NA,NA,NA,NA
FBgn0266363,0,NA,NA,NA,NA,NA
FBgn0266364,0.172326686869851,0.657855211810181,4.0804728567969,0.161220337666107,0.871919863504687,NA
FBgn0266365,0,NA,NA,NA,NA,NA
FBgn0266366,0.198013368824836,-1.26569813983231,4.0804728567969,-0.31018418312084,0.756420897801949,NA
FBgn0266369,2529.42579080438,0.105969077615519,0.199338463684591,0.531603764054245,0.595000457246194,0.699167117687576
FBgn0266371,0,NA,NA,NA,NA,NA
FBgn0266372,3.76142421016535,-0.97037078275035,1.08616890003595,-0.893388480114129,0.371649169635058,NA
FBgn0266376,275.721548261061,-0.481822853914088,0.435613029168169,-1.10607998763067,0.268691899828977,0.402010685876468
FBgn0266377,1503.35263758527,-0.38211685035644,0.280077902350962,-1.36432345125755,0.172465788228961,0.308800551569444
FBgn0266378,0,NA,NA,NA,NA,NA
FBgn0266379,2.82774665017384,-0.7531704146977,1.24532603612676,-0.604797774115625,0.54531337280436,NA
FBgn0266380,0,NA,NA,NA,NA,NA
FBgn0266381,0.198013368824836,-1.26569813983231,4.0804728567969,-0.31018418312084,0.756420897801949,NA
FBgn0266382,2.91258277803455,-2.4389391164855,1.45678074805431,-1.67419779520217,0.0940917326754324,NA
FBgn0266383,0,NA,NA,NA,NA,NA
FBgn0266384,12.0929297560732,-0.22052854625147,0.642426053080264,-0.343274599767698,0.731391887603958,0.805091448385697
FBgn0266388,4.52284339114293,0.23713645899783,1.22322904846024,0.193861042865464,0.846284688245249,NA
FBgn0266389,0.873126121086794,0.608398097588109,2.35458358373,0.258388830106561,0.796106836268307,NA
FBgn0266390,0,NA,NA,NA,NA,NA
FBgn0266391,0,NA,NA,NA,NA,NA
FBgn0266392,0,NA,NA,NA,NA,NA
FBgn0266393,0,NA,NA,NA,NA,NA
FBgn0266394,2.51971798213734,-0.175718314361295,1.29325974811815,-0.135872406619774,0.891922149477101,NA
FBgn0266395,0,NA,NA,NA,NA,NA
FBgn0266396,39.488448218898,0.819178107019134,0.472668717421921,1.73309143767157,0.083079417987515,0.218555283095085
FBgn0266397,0.641909874388573,-0.698194542441835,3.8162474762916,-0.182953161916087,0.854834769603684,NA
FBgn0266398,0,NA,NA,NA,NA,NA
FBgn0266399,2.92227678133675,-1.14109816275535,1.2646756792604,-0.902285211511841,0.366905379334392,NA
FBgn0266400,0,NA,NA,NA,NA,NA
FBgn0266401,0,NA,NA,NA,NA,NA
FBgn0266402,0,NA,NA,NA,NA,NA
FBgn0266403,0.235388125601272,1.29499401671336,4.06170897492038,0.318829838550592,0.749855550270692,NA
FBgn0266404,1.50168604157757,0.21550703922845,1.57557448583422,0.136779975282695,0.891204712272989,NA
FBgn0266405,91.0269542211773,-4.20700866993484,1.86288963375464,-2.25832416140276,NA,NA
FBgn0266406,0.768876793171067,1.54042116716579,2.38334398031175,0.646327672333849,0.518067170329487,NA
FBgn0266407,3.98484754494655,-0.273318660438761,1.22076867660113,-0.223890623733677,0.822842411725831,NA
FBgn0266408,35.4273608593267,0.361901742191278,0.467526789786613,0.774077015686002,0.438885248574657,0.56210196020338
FBgn0266409,2459.66350530784,0.0203188192960625,0.19132651022837,0.10619970683524,0.915423903543918,0.940362141843015
FBgn0266410,21881.7795391296,0.37434861017688,0.215240841856689,1.73920807476737,0.0819981696403664,0.217542415556222
FBgn0266411,7991.11774968288,0.537641223241377,0.266645505488526,2.01631459062606,0.0437670901618396,0.168795955706614
FBgn0266412,30.0026694211238,2.30702874916949,0.544055523498759,4.24042887081313,2.23093123136999e-05,0.00199378499811412
FBgn0266413,6.0886045862324,-0.0128945700064969,1.16788667449613,-0.0110409428312555,0.991190781156112,0.993729826527857
FBgn0266414,19.8495029618389,-0.426209652830211,0.623021139431278,-0.68410143068223,0.493911118513818,0.613403128912554
FBgn0266415,0,NA,NA,NA,NA,NA
FBgn0266416,0.407714812471123,2.02983575837994,4.00234991059511,0.507160993846769,0.612041861314919,NA
FBgn0266417,558.962094617424,-1.27884972429056,0.471268772808709,-2.71363136723182,0.00665501759665012,0.0639951825807423
FBgn0266418,949.011061154538,0.143958321489892,0.382508693354999,0.376353071160887,0.70665442940856,0.78640335069979
FBgn0266419,0,NA,NA,NA,NA,NA
FBgn0266420,2968.04106256597,0.819953924590319,0.493581608787926,1.66123273232132,0.096666714025853,0.232146972195851
FBgn0266428,0,NA,NA,NA,NA,NA
FBgn0266429,33.5549793131981,-1.17330940760447,0.47555406000342,-2.46724716764281,0.0136156337237036,0.094000877593696
FBgn0266430,12.3346324147963,-1.14039309123427,0.792107847297581,-1.43969422235233,0.149953928707076,0.285806396444217
FBgn0266431,13.1238373827764,-1.70573175699293,0.822171718139752,-2.07466605741721,0.038017495255567,0.158931333757158
FBgn0266432,0.157901106306294,0.657855211810181,4.0804728567969,0.161220337666107,0.871919863504687,NA
FBgn0266433,0,NA,NA,NA,NA,NA
FBgn0266434,0,NA,NA,NA,NA,NA
FBgn0266435,0,NA,NA,NA,NA,NA
FBgn0266436,0.20326087439365,-1.26569813983231,4.0804728567969,-0.31018418312084,0.756420897801949,NA
FBgn0266437,2.87370740342476,0.0288972751431447,1.59909899627747,0.0180709732233054,0.985582234181823,NA
FBgn0266438,0,NA,NA,NA,NA,NA
FBgn0266439,0,NA,NA,NA,NA,NA
FBgn0266441,1048.22668939109,0.925509278670598,0.553726295928173,1.67142013206946,0.0946387221523857,0.230257126780188
FBgn0266442,1.41984730553632,-1.06130200837421,1.84626493513842,-0.574837331400998,0.565401316525642,NA
FBgn0266443,0.8699448119934,0.509323596193609,2.89539469803928,0.175908174639719,0.860366083064673,NA
FBgn0266445,0,NA,NA,NA,NA,NA
FBgn0266446,3447.63390812371,-1.11905207325867,0.461307213025854,-2.42582825860984,0.0152734961574682,0.0994573616679658
FBgn0266448,641.515244484729,-1.12760035614242,0.434042661744116,-2.59790213158168,0.00937952227911911,0.0769202152225447
FBgn0266449,3743.6377857985,-0.10618010877606,0.244841032472907,-0.433669584316141,0.664528396636755,0.756281690747735
FBgn0266450,304.894273443936,-0.106212566483388,0.542697951366664,-0.195712119818981,0.844835497620705,0.890415349428452
FBgn0266451,25.6676442823529,-1.18062872830726,0.540845490254996,-2.18293163126981,0.0290408452195304,0.139942550591217
FBgn0266452,3099.16208341285,0.164553177630284,0.232484171924954,0.707803788394686,0.479067113452553,0.598899849948946
FBgn0266454,1.91726842834156,-1.69037010019155,1.59928408580474,-1.05695424296114,0.290532470819878,NA
FBgn0266455,4367.13172012532,0.19659738652681,0.409701280738069,0.479855435581366,0.631330191305257,0.730214783584497
FBgn0266456,10.1706161346276,-0.229394266064529,0.676083113110524,-0.339298914018325,0.734384560667051,0.807445971478352
FBgn0266457,54.5555595739995,1.03711781887807,0.411090808192118,2.52284361073184,0.0116410158796313,0.0869246909432996
FBgn0266459,0,NA,NA,NA,NA,NA
FBgn0266464,1777.4461786083,0.178669302521756,0.195602905224011,0.913428674881581,0.361017130132348,0.490606372964817
FBgn0266465,1363.12424870891,0.301195647078238,0.257963760052282,1.16758899396254,0.242972591804243,0.377720711817307
FBgn0266486,0,NA,NA,NA,NA,NA
FBgn0266487,0,NA,NA,NA,NA,NA
FBgn0266488,0,NA,NA,NA,NA,NA
FBgn0266489,0,NA,NA,NA,NA,NA
FBgn0266490,0,NA,NA,NA,NA,NA
FBgn0266491,0,NA,NA,NA,NA,NA
FBgn0266492,5.61530439319087,-2.38270578354315,1.47142686628256,-1.61931648669897,0.105379185179104,0.242361449196116
FBgn0266518,1929.10037364581,0.267469634290748,0.266986539507852,1.00180943497671,0.316435639503357,0.448606608588947
FBgn0266521,11076.803771135,0.724562256100506,0.316484131498482,2.28941101302572,0.022055482858135,0.122350796891413
FBgn0266525,0,NA,NA,NA,NA,NA
FBgn0266534,2.32750599112994,-2.10720037815071,1.59590105931703,-1.32038284318985,0.186707228862964,NA
FBgn0266535,1.60355253081566,0.071233396927183,1.7408794832944,0.0409180518299766,0.967361226219688,NA
FBgn0266536,0,NA,NA,NA,NA,NA
FBgn0266537,0,NA,NA,NA,NA,NA
FBgn0266538,0,NA,NA,NA,NA,NA
FBgn0266539,0,NA,NA,NA,NA,NA
FBgn0266540,0,NA,NA,NA,NA,NA
FBgn0266549,2117.4737849848,0.50939318417599,0.257208269544904,1.98046969903921,0.0476507748838405,0.174757606917212
FBgn0266557,33812.199063078,0.732905575492512,0.333074245913171,2.20042703536909,0.027776611443824,0.137049230352189
FBgn0266564,0,NA,NA,NA,NA,NA
FBgn0266565,0,NA,NA,NA,NA,NA
FBgn0266566,46.4809136189071,-0.986398696751515,0.572620258083428,-1.72260530923759,0.084959924242746,0.220359949761236
FBgn0266568,1.2744951452924,0.40822662871499,1.65456333641307,0.246727713427995,0.805118957267359,NA
FBgn0266569,461.485320169504,-0.158708620876966,0.31915656360267,-0.49727512755949,0.618995048911496,0.719482528034492
FBgn0266570,8119.11851777428,0.615875368896382,0.300920164664342,2.0466404090379,0.0406934041889493,0.163667660363067
FBgn0266572,4191.33699784232,0.718949867281098,0.335807216948263,2.14096014318794,0.0322772523429072,0.148074832909387
FBgn0266573,0,NA,NA,NA,NA,NA
FBgn0266574,0,NA,NA,NA,NA,NA
FBgn0266577,4.92883112396241,-0.432200373760342,1.09940801537271,-0.393120995769549,0.694230117561756,0.778097410790368
FBgn0266578,0,NA,NA,NA,NA,NA
FBgn0266579,1284.44706947486,-0.881729236209156,0.448073606068911,-1.96782230478791,0.0490884868597983,0.176930557592477
FBgn0266580,7777.24283990325,0.660060438058619,0.320148598792486,2.06173146016627,0.0392333096307713,0.160955779850436
FBgn0266581,3993.332666815,0.388997213558746,0.279429692533065,1.39211123210435,0.16388871748069,0.300093573172884
FBgn0266582,4151.00487137376,-1.00623976130703,0.370787525085297,-2.71379076487416,0.00665181648943558,0.0639951825807423
FBgn0266585,0,NA,NA,NA,NA,NA
FBgn0266586,0,NA,NA,NA,NA,NA
FBgn0266587,0,NA,NA,NA,NA,NA
FBgn0266588,0,NA,NA,NA,NA,NA
FBgn0266589,0,NA,NA,NA,NA,NA
FBgn0266590,70.7104732375822,-1.88554527654011,0.765942004191534,-2.46173374253099,0.0138267269355835,0.0946522018811051
FBgn0266591,1.28892072585595,0.425588854381607,1.65570452653444,0.257043963799754,0.797144834742029,NA
FBgn0266592,0,NA,NA,NA,NA,NA
FBgn0266593,0,NA,NA,NA,NA,NA
FBgn0266594,4.78163978421859,-0.509466302049439,0.966994842022774,-0.526855242561305,0.598294117028445,0.702092455363198
FBgn0266595,0,NA,NA,NA,NA,NA
FBgn0266596,3.17853105675422,-0.0200432623911384,1.08635784434788,-0.0184499633296891,0.98527989424008,NA
FBgn0266598,153.255522360128,0.703506782836299,0.335340737824098,2.09788642859527,0.0359151791532898,0.154810715327497
FBgn0266599,167638.994881148,-0.0328341282241631,0.183099734259273,-0.179323734996083,0.857683511082243,0.899945257537529
FBgn0266615,0.952252363427172,-3.53888068902373,2.56081632155564,-1.38193460391331,0.166991781707555,NA
FBgn0266616,0.583200152403422,1.1515540007199,3.07624104577879,0.374338026046451,0.708152844503334,NA
FBgn0266617,13.1037231459045,-0.655717318022859,0.688181094858159,-0.952826694778659,0.340677886468329,0.471778185873052
FBgn0266618,4.19679458266009,-0.381240861442726,1.01594798342755,-0.375256280500223,0.707469877396159,NA
FBgn0266619,115.322359911339,-0.114160652561478,0.283184719798915,-0.403131400036492,0.686851562134265,0.772852704493299
FBgn0266620,0.407714812471123,2.02983575837994,4.00234991059511,0.507160993846769,0.612041861314919,NA
FBgn0266621,10.3905147052189,0.199998593004075,0.734856517981825,0.272160058610274,0.785498951604727,0.846025156643922
FBgn0266622,1.66724579286156,-1.20426564508864,2.03742378450118,-0.591072733247533,0.554471688500386,NA
FBgn0266623,0,NA,NA,NA,NA,NA
FBgn0266624,22.0444262270713,-1.3003274057229,0.530057805663628,-2.45318037359133,0.0141599316051032,0.0960640906861453
FBgn0266625,21.392889119,0.803987676813871,0.582628659066598,1.37993156413195,0.167607716994319,0.303501529656273
FBgn0266626,16.8138678834261,-1.23540874221626,0.644976929753327,-1.91543090182892,0.0554375733800216,0.187362933054719
FBgn0266627,27.2387827288024,1.25519084291406,0.885444649949727,1.41758250274066,0.156312691541725,0.292426083566603
FBgn0266628,5.98440415738094,-0.535777650689837,0.896156962348515,-0.597861393930088,0.549932421549487,0.660291228666739
FBgn0266629,2.79906059413697,-3.09668713434571,1.59725016502163,-1.93876150534239,0.0525303854807714,NA
FBgn0266630,0.887760630965518,-1.39463355080817,2.75828907723753,-0.505615441948137,0.61312663905943,NA
FBgn0266631,2.11254429142429,-0.54713455650612,1.36498251135529,-0.40083631252013,0.688540642011398,NA
FBgn0266632,0,NA,NA,NA,NA,NA
FBgn0266633,6.14742315160839,0.467180172661341,1.45084719323729,0.322005084228696,0.747448842835572,0.817533426441528
FBgn0266634,2.42586888437212,-0.442580572900018,1.53813084844714,-0.287739221501758,0.773546364657873,NA
FBgn0266635,4.25965681620736,0.200519720906911,1.28978875607429,0.155467102626348,0.876453086879104,NA
FBgn0266636,16.7306256880964,-0.169835650109215,0.610975523578408,-0.277974556352944,0.781031890403768,0.842893596660907
FBgn0266637,9.63026662214665,-0.285783846819377,0.959399283203259,-0.297877903207512,0.765796353486267,0.831035729947987
FBgn0266638,1.08216900595695,-0.286687381583931,2.73285914904896,-0.104903826340153,0.91645212274358,NA
FBgn0266639,3.86877951444938,-1.10735968854809,1.23331110419544,-0.897875389900491,0.369251986339831,NA
FBgn0266640,0,NA,NA,NA,NA,NA
FBgn0266641,0.855636668447904,3.09379131961418,2.60508174005354,1.18759855863509,0.234991605981277,NA
FBgn0266642,7.32670204279713,-0.619521762745082,0.890194066255749,-0.695940117137443,0.486466332407568,0.605814447314669
FBgn0266643,0.545730614639871,-2.74523256412108,3.88168788376845,-0.707226507211067,0.479425728408219,NA
FBgn0266644,0,NA,NA,NA,NA,NA
FBgn0266645,0,NA,NA,NA,NA,NA
FBgn0266646,0.977352792971576,-1.06109479900581,2.3181100595078,-0.457741337454492,0.64713828574311,NA
FBgn0266647,0,NA,NA,NA,NA,NA
FBgn0266648,0,NA,NA,NA,NA,NA
FBgn0266649,268.593027453457,1.64889113157792,0.88588658225423,1.86128920406735,0.0627033469186988,0.196163998767153
FBgn0266650,1.39218920809303,0.639517305117287,1.61108658025099,0.396947819537829,0.691405939991669,NA
FBgn0266651,6.23165844896792,0.551362168367628,1.35485310043208,0.406953468381032,0.684042164264053,0.770531814648372
FBgn0266652,0.117694062800636,0.657855211810181,4.0804728567969,0.161220337666107,0.871919863504687,NA
FBgn0266653,1.59938065191261,0.221075052132649,1.72164327476807,0.128409325771874,0.897825051357565,NA
FBgn0266654,20.656790251963,-2.48406378442061,1.04589463743691,-2.37506121124026,0.0175460401879409,0.107284491413191
FBgn0266655,0,NA,NA,NA,NA,NA
FBgn0266656,0,NA,NA,NA,NA,NA
FBgn0266657,4.72492159633302,0.352874411849619,1.03223028631317,0.341856285877819,0.732459048545672,NA
FBgn0266666,3863.65452170972,-0.166721239795258,0.160716091453648,-1.03736494763713,0.299565807790831,0.432524095970733
FBgn0266667,853.24891062933,0.225080044940778,0.295462227126157,0.761789576725397,0.44618560235825,0.569115761775746
FBgn0266668,840.789975792282,0.0971736235867815,0.267291404515392,0.363549376991603,0.716194534810197,0.793364041586545
FBgn0266669,1447.28596723469,0.379385221451981,0.28377575180752,1.33691909557273,0.181249046943444,0.317857954698408
FBgn0266670,1011.07235239155,0.396689649183507,0.265638608309467,1.49334334985435,0.135347333655246,0.270837841499831
FBgn0266671,851.88608544671,0.351320389323902,0.325663226432636,1.07878434164127,0.280683876739761,0.414002162234555
FBgn0266672,2773.03752017089,0.356157544610279,0.237739078984999,1.49810265157439,0.134106582300234,0.270021236315
FBgn0266673,1332.7813868071,0.501549844060723,0.231536843928879,2.16617725088619,0.0302976448183322,0.143342337927499
FBgn0266674,1498.98276649992,0.572252046053315,0.401030688754295,1.42695325345518,0.153593369382295,0.289376624517808
FBgn0266675,2.15896031883647,1.00548491866278,1.60944102699748,0.624741697145981,0.532140601610148,NA
FBgn0266676,4.88884856001261,-0.315936896211246,1.05079790716213,-0.300663804198554,0.763670872405529,0.829714438652341
FBgn0266677,0.831820794884429,-0.973626217286666,2.39627128162987,-0.406308845225753,0.68451568706936,NA
FBgn0266678,2.35172618209249,0.657464118317163,1.40363080037484,0.468402458924091,0.63949680994085,NA
FBgn0266679,4.72573206596899,-3.18206761585384,1.42947756628171,-2.22603536488572,0.0260118126955761,NA
FBgn0266680,3.96030817436211,-0.945525970140357,1.14360651017518,-0.826793098611794,0.408354342390144,NA
FBgn0266681,109.787195696721,0.540383548718604,0.541160405536346,0.998564461091769,0.318005723288626,0.449887992272908
FBgn0266682,0.45730886028669,-0.958771358178861,4.06211790904198,-0.236027456525747,0.813411364759252,NA
FBgn0266683,0,NA,NA,NA,NA,NA
FBgn0266684,1.59205401796844,-0.0142672116300446,2.52937012886327,-0.00564061837658234,0.995499461549244,NA
FBgn0266685,2.11558879615868,0.409425819336344,1.36209046786174,0.300586362651135,0.763729931843006,NA
FBgn0266686,1.80964569193853,-0.975024653624805,1.72287151038257,-0.565929988248687,0.57144137484342,NA
FBgn0266687,8.20502217527088,0.0494462267932794,0.843097746078482,0.0586482730184841,0.953232260517836,0.967034872799199
FBgn0266688,0.157901106306294,0.657855211810181,4.0804728567969,0.161220337666107,0.871919863504687,NA
FBgn0266689,30.8300520589143,-1.17517912966354,0.85399266247441,-1.37609979722601,0.16879073832891,0.304797250777351
FBgn0266690,11.4440089177926,-0.61183009163371,0.826703326996813,-0.740084225687492,0.459248889580257,0.580647755011242
FBgn0266691,3.26231855225283,-0.180760161936015,1.19497225448828,-0.151267245960803,0.879764905868512,NA
FBgn0266692,7.12971846740369,-2.4751533771002,0.998528936587308,-2.47879984886525,0.0131825256500523,0.0927866189084773
FBgn0266693,0.361161980699944,-0.303925467618677,4.0804728567969,-0.0744829038900293,0.94062614409712,NA
FBgn0266694,1.53631921318119,0.0739792696807064,1.82012956936808,0.0406450567727388,0.967578863704811,NA
FBgn0266696,10916.9315840197,0.141856938228723,0.232280891274439,0.610712906474602,0.541389660095549,0.653143350561701
FBgn0266697,17.4459287348639,0.250587094090903,0.555234606742048,0.451317499032118,0.651760734558529,0.746614308087705
FBgn0266698,1.21986252122318,0.323806538298423,1.85595404940493,0.174469049167594,0.86149685288411,NA
FBgn0266699,68.9450710587864,0.728770269636096,0.377698445062924,1.9295029650299,0.0536684523426375,0.184075412510439
FBgn0266700,3.40232842594083,-1.10777990543574,1.34909025267802,-0.821131057197052,0.411571621375512,NA
FBgn0266701,2.67982208927805,-0.767225972263693,1.25618507961302,-0.610758704839929,0.541359335535887,NA
FBgn0266702,34.7722170251353,-1.10978981439154,0.729680533058578,-1.52092561622779,0.128278504791162,0.264258567184394
FBgn0266703,0.20326087439365,-1.26569813983231,4.0804728567969,-0.31018418312084,0.756420897801949,NA
FBgn0266705,0.641909874388573,-0.698194542441835,3.8162474762916,-0.182953161916087,0.854834769603684,NA
FBgn0266706,2.1570082706891,-0.316832839751652,1.35450648417842,-0.23391016835466,0.815054718971853,NA
FBgn0266707,0,NA,NA,NA,NA,NA
FBgn0266708,1.74404595264916,-1.10506938093108,1.8898256287979,-0.584746742816692,0.558718019171149,NA
FBgn0266709,23.8895840478037,0.13238327659212,0.700581071204316,0.188962108788565,0.850122514529293,0.894741333448394
FBgn0266710,2.93649089516547,0.578759691012143,1.87917155137243,0.307986618140028,0.758092514922231,NA
FBgn0266711,1585.83819404818,0.0626727893913286,0.192536423876306,0.325511340293682,0.744794101249652,0.815887756894464
FBgn0266717,10149.2895990178,0.435997233462684,0.288279854164973,1.51240965042662,0.130429681400571,0.266091667194038
FBgn0266719,1506.14194168402,-0.0412438114187464,0.168812507282255,-0.244317272948186,0.806985106875442,0.862018608373416
FBgn0266720,2652.33746993671,0.302356241350039,0.261357955509607,1.15686641625464,0.247326941576093,0.381304100365207
FBgn0266721,17.7441626450768,-2.03851008895748,0.767602809793599,-2.65568346408948,0.00791478677294382,0.0702367708154124
FBgn0266722,140.788926676027,-0.0723367152413945,0.265147954473041,-0.272816418233954,0.78499433822253,0.84580270921072
FBgn0266723,570.175811357027,-0.0112710124335968,0.197758659766177,-0.0569937743658018,0.954550154418168,0.967953944239735
FBgn0266724,404.85836002139,0.156548822131002,0.245556819299237,0.637525858893908,0.523782371724158,0.638451251452588
FBgn0266725,7.6596969221272,-1.69308750025831,0.905101826600532,-1.87060444526709,0.0613999280107699,0.194607423323719
FBgn0266726,0.393289231907566,1.98473916484082,4.00534092836431,0.49552315279472,0.620230882961824,NA
FBgn0266727,6.02555291110236,-1.65307868502843,0.946580496424603,-1.7463688416066,0.0807468805767957,0.216048348549418
FBgn0266728,0,NA,NA,NA,NA,NA
FBgn0266729,0,NA,NA,NA,NA,NA
FBgn0266730,1.67611433144434,-2.24752392435221,2.60579009885488,-0.862511499042035,0.388406108061051,NA
FBgn0266731,0,NA,NA,NA,NA,NA
FBgn0266732,0,NA,NA,NA,NA,NA
FBgn0266733,0.198013368824836,-1.26569813983231,4.0804728567969,-0.31018418312084,0.756420897801949,NA
FBgn0266734,0,NA,NA,NA,NA,NA
FBgn0266735,0.401274243218487,-2.28595391333839,4.02794003027405,-0.567524316687223,0.570358010481872,NA
FBgn0266736,1.91748064634673,0.169147993512,1.37244084088645,0.123246109029186,0.901912214135185,NA
FBgn0266737,12.8689969486904,0.268632574756919,0.662617716526581,0.405411096106941,0.685175356015858,0.771502012974205
FBgn0266738,1.02292477906411,1.16135484151418,2.18707784653632,0.531007546600783,0.595413549623725,NA
FBgn0266739,9.40549336172928,-0.00798636879273279,0.758371399271676,-0.0105309467108105,0.991597675513232,0.993962167011851
FBgn0266740,1.12893076704329,-0.688793242264578,2.15354626069186,-0.319841395950925,0.749088565156323,NA
FBgn0266741,7.45741132963298,-0.483596550079017,0.844565307855013,-0.572598170421223,0.566916798785208,0.674926120382238
FBgn0266742,26.0999153762508,-0.826465469994689,0.522242663640383,-1.58253150792712,0.113528285345707,0.2503003183127
FBgn0266743,0.299407753980397,-1.92054436146978,4.06211871799713,-0.472793754884821,0.636360330029663,NA
FBgn0266744,18.2390700716326,0.10889132889338,0.5577630688698,0.195228646303218,0.845213954007562,0.890654576840964
FBgn0266745,55.0006170950961,-0.224728592754429,0.435100263958198,-0.516498405930684,0.605506352000591,0.708358801814751
FBgn0266747,0.172326686869851,0.657855211810181,4.0804728567969,0.161220337666107,0.871919863504687,NA
FBgn0266748,4.06048623047158,-0.200197122545218,1.12054341017973,-0.178660746854161,0.858204092669181,NA
FBgn0266749,0.691389773876089,1.29771387173544,2.97142040793058,0.436731829757884,0.662305842705183,NA
FBgn0266750,29.1075120297069,-0.167082186956494,0.477374123207423,-0.350002605574612,0.726336742216211,0.80123646847643
FBgn0266751,0.198013368824836,-1.26569813983231,4.0804728567969,-0.31018418312084,0.756420897801949,NA
FBgn0266752,0,NA,NA,NA,NA,NA
FBgn0266753,1.5684431756988,-3.14788684637374,2.00105334864886,-1.57311490395758,0.11569221451018,NA
FBgn0266756,2742.95945377778,-0.408070871830189,0.327038275731887,-1.24777710167703,0.212112696550057,0.347951886955216
FBgn0266757,1.65314657863123,-0.960368839807161,1.61117633289651,-0.596066873748479,0.551130552918187,NA
FBgn0266758,918.176907922439,-0.859316053178875,0.303854504353121,-2.82805106018844,0.00468323362402963,0.0527735165432973
FBgn0266762,0.542993108897765,1.03336911377939,3.11188672542794,0.33207157102972,0.739835216270521,NA
FBgn0266763,2.66932378945041,-4.0068279576824,1.70033059911237,-2.35649935358107,0.018448099754941,NA
FBgn0266764,0,NA,NA,NA,NA,NA
FBgn0266766,4.20607072733196,1.12496897491022,1.33018604012534,0.845723034955485,0.397707269766622,NA
FBgn0266768,144.192899229987,0.480149465466124,0.424177527975263,1.13195403763616,0.257653758371211,0.392006723527244
FBgn0266769,0.940010416357095,-0.895957649383215,2.85370916949889,-0.313962494482415,0.753549524533308,NA
FBgn0266771,0.172326686869851,0.657855211810181,4.0804728567969,0.161220337666107,0.871919863504687,NA
FBgn0266772,0.564422855093595,-1.33995227709188,3.95570396306078,-0.338739271089202,0.734806153761221,NA
FBgn0266773,0,NA,NA,NA,NA,NA
FBgn0266774,0.235388125601272,1.29499401671336,4.06170897492038,0.318829838550592,0.749855550270692,NA
FBgn0266775,0,NA,NA,NA,NA,NA
FBgn0266776,2.33839559553563,-1.02633972135854,1.40759979173861,-0.729141711573321,0.465914981864021,NA
FBgn0266777,1.11954376273338,0.916884223048697,2.17129352360307,0.42227557586374,0.672823883429967,NA
FBgn0266778,2.57842770412249,-0.677674986245591,1.53982400023825,-0.440098989326532,0.659865413906382,NA
FBgn0266780,0,NA,NA,NA,NA,NA
FBgn0266781,0,NA,NA,NA,NA,NA
FBgn0266782,0,NA,NA,NA,NA,NA
FBgn0266783,0,NA,NA,NA,NA,NA
FBgn0266784,0.149703876990198,-1.26569813983231,4.0804728567969,-0.31018418312084,0.756420897801949,NA
FBgn0266785,0,NA,NA,NA,NA,NA
FBgn0266786,9.41570717665656,-1.49932487353605,0.769992126364033,-1.94719507148208,0.0515113523475013,0.181084734762774
FBgn0266787,1.13277627961312,-1.30972790774839,2.25034447967676,-0.582012185057339,0.560558473333234,NA
FBgn0266788,0.117694062800636,0.657855211810181,4.0804728567969,0.161220337666107,0.871919863504687,NA
FBgn0266789,0.198013368824836,-1.26569813983231,4.0804728567969,-0.31018418312084,0.756420897801949,NA
FBgn0266790,0,NA,NA,NA,NA,NA
FBgn0266791,0.700681997198883,-3.11259515918709,2.80278182235839,-1.1105378001089,0.266767348808754,NA
FBgn0266795,0,NA,NA,NA,NA,NA
FBgn0266796,0.149703876990198,-1.26569813983231,4.0804728567969,-0.31018418312084,0.756420897801949,NA
FBgn0266797,0,NA,NA,NA,NA,NA
FBgn0266798,0,NA,NA,NA,NA,NA
FBgn0266799,0,NA,NA,NA,NA,NA
FBgn0266800,0.198013368824836,-1.26569813983231,4.0804728567969,-0.31018418312084,0.756420897801949,NA
FBgn0266801,248.797061837106,-0.729897502267439,0.409779350304677,-1.78119639685296,0.0748803720916898,0.210304532580448
FBgn0266802,16.7547534540821,-0.395133550618957,0.596530901942485,-0.662385719385672,0.507724053490081,0.624070609390559
FBgn0266803,0.198013368824836,-1.26569813983231,4.0804728567969,-0.31018418312084,0.756420897801949,NA
FBgn0266804,0.981642108892687,0.865368903085004,2.30714835462885,0.375081602944521,0.707599778641995,NA
FBgn0266805,4.33011293440841,-0.524252813577054,1.28858371911028,-0.406844200964321,0.684122420427174,NA
FBgn0266806,0,NA,NA,NA,NA,NA
FBgn0266807,3.78221805361599,-2.04044600716446,1.21417308072049,-1.68052318039671,0.0928555681012951,NA
FBgn0266808,77.7897086996986,-0.0762355912739749,0.297624253698348,-0.256147106046143,0.797837249578806,0.855498609609774
FBgn0266809,0,NA,NA,NA,NA,NA
FBgn0266810,24.5012500934133,-0.343496419023478,0.541259820177342,-0.634623901901554,0.52567373550504,0.639896707205299
FBgn0266811,6.48523286420288,-2.1735650913099,1.32710807597315,-1.63782071005487,0.101459100031965,0.237362687643131
FBgn0266812,4.5924730886863,-1.20039275349125,1.19128514731464,-1.00764519409744,0.313624824360791,NA
FBgn0266813,0.691294992888973,-0.42690489846711,2.54115229798986,-0.167996581237892,0.866585968633054,NA
FBgn0266814,0.149703876990198,-1.26569813983231,4.0804728567969,-0.31018418312084,0.756420897801949,NA
FBgn0266815,0,NA,NA,NA,NA,NA
FBgn0266816,3.34277387189532,-0.658749614259983,1.63531545567324,-0.402827241664383,0.687075319215414,NA
FBgn0266817,0.235388125601272,1.29499401671336,4.06170897492038,0.318829838550592,0.749855550270692,NA
FBgn0266818,3.68257902209631,-0.538429128749389,1.23996599111695,-0.434228948702357,0.664122193338738,NA
FBgn0266819,9.38419256283186,-0.782359466823392,0.958654284319656,-0.816101778941739,0.414441926575417,0.539192556926981
FBgn0266820,0.198013368824836,-1.26569813983231,4.0804728567969,-0.31018418312084,0.756420897801949,NA
FBgn0266821,0,NA,NA,NA,NA,NA
FBgn0266822,0,NA,NA,NA,NA,NA
FBgn0266823,0,NA,NA,NA,NA,NA
FBgn0266824,0.20326087439365,-1.26569813983231,4.0804728567969,-0.31018418312084,0.756420897801949,NA
FBgn0266825,0.320954937194287,-0.303925467618677,4.0804728567969,-0.0744829038900293,0.94062614409712,NA
FBgn0266826,0,NA,NA,NA,NA,NA
FBgn0266827,0,NA,NA,NA,NA,NA
FBgn0266828,5.47272002168272,-0.532669608629291,0.956220375907579,-0.557057370926359,0.577488231969963,0.684470701008676
FBgn0266829,7.69732210318044,-0.48021922910811,0.96217953712575,-0.499095242185917,0.617712289195673,0.718638220825224
FBgn0266830,0,NA,NA,NA,NA,NA
FBgn0266831,0,NA,NA,NA,NA,NA
FBgn0266832,0,NA,NA,NA,NA,NA
FBgn0266833,0.20326087439365,-1.26569813983231,4.0804728567969,-0.31018418312084,0.756420897801949,NA
FBgn0266834,0,NA,NA,NA,NA,NA
FBgn0266835,0,NA,NA,NA,NA,NA
FBgn0266836,11.2113730736452,-0.138370564032269,0.807456122686958,-0.171366047199959,0.863935950249136,0.904665839591078
FBgn0266837,5.41378204251183,-0.980229555128464,0.952732748869028,-1.02886098571932,0.303545003883497,0.436437268061527
FBgn0266838,0,NA,NA,NA,NA,NA
FBgn0266839,0,NA,NA,NA,NA,NA
FBgn0266840,0,NA,NA,NA,NA,NA
FBgn0266841,0.556225625777499,-2.76965524324256,3.86262568863939,-0.717039513144792,0.473349716165636,NA
FBgn0266842,0,NA,NA,NA,NA,NA
FBgn0266843,0,NA,NA,NA,NA,NA
FBgn0266844,0.347717245815035,-2.10276136233726,4.04403412986602,-0.519966274964877,0.603087081144506,NA
FBgn0266845,0,NA,NA,NA,NA,NA
FBgn0266846,0.473608537931766,0.512355684999796,3.25803238218048,0.15725923652634,0.875040545004772,NA
FBgn0266847,0.149703876990198,-1.26569813983231,4.0804728567969,-0.31018418312084,0.756420897801949,NA
FBgn0266848,6106.78726502984,0.63727420218866,0.364740926198335,1.74719686334878,0.0806031956416966,0.215776569035359
FBgn0266849,0,NA,NA,NA,NA,NA
FBgn0266850,3.99442949708899,-0.63741779693312,1.04394200208679,-0.610587365638084,0.541472789039912,NA
FBgn0266851,0.149703876990198,-1.26569813983231,4.0804728567969,-0.31018418312084,0.756420897801949,NA
FBgn0266852,0.651182730370431,1.18678014906976,2.52048128196808,0.470854577480966,0.637744586800678,NA
FBgn0266853,14.4652144673288,-0.885537494976436,0.705348635082532,-1.25546070543231,0.209311564113036,0.345002360250212
FBgn0266854,0.80898905568961,0.0915585309681068,2.41097056787093,0.0379757978750276,0.969706978603095,NA
FBgn0266855,0,NA,NA,NA,NA,NA
FBgn0266856,0,NA,NA,NA,NA,NA
FBgn0266857,0,NA,NA,NA,NA,NA
FBgn0266858,0.668672183009321,-1.79182358410458,2.50517391938615,-0.715249177008689,0.474455086705065,NA
FBgn0266859,1.73174160475393,0.232638650246399,2.07904297105826,0.111896989857782,0.91090508336084,NA
FBgn0266860,2.29055820778352,-0.94988291193308,1.39802962113414,-0.679444052953968,0.496856545220165,NA
FBgn0266861,0,NA,NA,NA,NA,NA
FBgn0266862,0,NA,NA,NA,NA,NA
FBgn0266863,0.157901106306294,0.657855211810181,4.0804728567969,0.161220337666107,0.871919863504687,NA
FBgn0266864,7.91161551997895,-1.33609609690876,1.09818715690357,-1.21663788226771,0.223742022819332,0.359632716936201
FBgn0266865,1.50049297789375,-1.41932566978601,1.74252767586187,-0.814521163392139,0.415346453302536,NA
FBgn0266866,5.83284431965807,-2.01337657753191,1.18747515616164,-1.6955104846487,0.0899786230015502,0.225592527295691
FBgn0266867,0,NA,NA,NA,NA,NA
FBgn0266868,0,NA,NA,NA,NA,NA
FBgn0266869,13.2993575253845,-0.298680722876303,0.849098876792465,-0.351762004449461,0.725016755674861,0.800558437290561
FBgn0266870,0,NA,NA,NA,NA,NA
FBgn0266871,2.55584792772706,0.408342568865009,1.85725560897844,0.219863419386637,0.8259775263098,NA
FBgn0266872,0.75445121260751,1.5075614643805,2.82729836399269,0.53321626170771,0.59388388592079,NA
FBgn0266873,0.352964751383849,-2.12085666445717,4.04235523066842,-0.524658656509631,0.599820502765176,NA
FBgn0266874,0,NA,NA,NA,NA,NA
FBgn0266875,0,NA,NA,NA,NA,NA
FBgn0266876,0,NA,NA,NA,NA,NA
FBgn0266877,0,NA,NA,NA,NA,NA
FBgn0266878,0.810064682355372,0.371655797712212,2.41728604997363,0.153749200561624,0.87780748952257,NA
FBgn0266879,0.955629060604474,1.93625670234767,2.69441439521346,0.718618749137981,0.472375857947271,NA
FBgn0266880,0.198013368824836,-1.26569813983231,4.0804728567969,-0.31018418312084,0.756420897801949,NA
FBgn0266881,0.347717245815035,-2.10276136233726,4.04403412986602,-0.519966274964877,0.603087081144506,NA
FBgn0266882,0,NA,NA,NA,NA,NA
FBgn0266883,0,NA,NA,NA,NA,NA
FBgn0266884,26.7921832106194,-0.845001959553385,0.48086074528668,-1.75726957926169,0.0788718704148403,0.213734602767328
FBgn0266885,0.157901106306294,0.657855211810181,4.0804728567969,0.161220337666107,0.871919863504687,NA
FBgn0266886,1.07113948991163,-0.0192965595509199,2.21863587964202,-0.0086974882755585,0.993060495878583,NA
FBgn0266887,0.198013368824836,-1.26569813983231,4.0804728567969,-0.31018418312084,0.756420897801949,NA
FBgn0266888,0,NA,NA,NA,NA,NA
FBgn0266889,14.5157241115593,-1.13314509395514,0.655628881637174,-1.72833309467019,0.0839285229703221,0.219389770964725
FBgn0266891,0,NA,NA,NA,NA,NA
FBgn0266892,0.623312414921965,-0.325172150573038,2.57166062693717,-0.126444425507388,0.899380137860262,NA
FBgn0266893,0,NA,NA,NA,NA,NA
FBgn0266894,1.21679864914785,2.37456670282,2.05700712228799,1.15437942683387,0.248344645949356,NA
FBgn0266895,2.07636259833167,-0.0502192238537013,1.37020084944037,-0.0366509945415756,0.970763283054934,NA
FBgn0266896,0,NA,NA,NA,NA,NA
FBgn0266897,0,NA,NA,NA,NA,NA
FBgn0266898,1.28947459810458,-3.98477202961111,3.00105353586709,-1.3277910513715,0.184247143998817,NA
FBgn0266899,5.32991251651666,-2.38050930062595,1.07739108983513,-2.20951270442587,0.027138999736336,0.135675303345976
FBgn0266900,1.55678748103931,-4.24618147563861,2.26709243421595,-1.87296354200357,0.0610734196177329,NA
FBgn0266901,9.23867963028481,-1.41372451627294,1.02050606629071,-1.38531711174583,0.1659555236297,0.302072782249998
FBgn0266902,0.513720800450309,-1.30755857102571,4.02931968311274,-0.32451100281415,0.745551193554313,NA
FBgn0266903,0.401274243218487,-2.28595391333839,4.02794003027405,-0.567524316687223,0.570358010481872,NA
FBgn0266904,0.964380162169196,-2.31167973573924,3.45658359143156,-0.66877588074815,0.503638454621738,NA
FBgn0266905,0,NA,NA,NA,NA,NA
FBgn0266906,6.63593139043345,-1.44497066437437,1.14645031273591,-1.26038664591235,0.207529916670018,0.343541276685107
FBgn0266907,0,NA,NA,NA,NA,NA
FBgn0266909,0.117694062800636,0.657855211810181,4.0804728567969,0.161220337666107,0.871919863504687,NA
FBgn0266910,1.96101144800508,-3.49514718182184,2.32690492889816,-1.50205843754729,0.133082017484069,NA
FBgn0266911,1.51611162214113,0.228439508735935,1.73381347631653,0.131755527256169,0.895177663904142,NA
FBgn0266912,3.26862867166638,-2.02896935297231,1.5814906096895,-1.28294745510418,0.19951048555833,NA
FBgn0266913,0,NA,NA,NA,NA,NA
FBgn0266914,0,NA,NA,NA,NA,NA
FBgn0266915,0.835846145297473,0.438309113038099,2.41392359361471,0.181575387968994,0.855915965297752,NA
FBgn0266916,4781.53614861649,1.01266983384211,0.516088368878428,1.96220239576967,0.0497389251304158,0.178256015228993
FBgn0266917,2657.94240817343,0.598781132704857,0.286380485539328,2.09085871049209,0.0365407313184845,0.15577466559751
FBgn0266918,2370.27816708478,-0.351139126319058,0.262443201816339,-1.3379623624802,0.180908706249413,0.317555492720512
FBgn0266925,3.94577427158018,0.330099837959472,1.16366196070923,0.283673308147223,0.776660751788555,NA
FBgn0266926,0.315802212612588,1.64215959938482,4.03128078164246,0.407354309544213,0.683747779761652,NA
FBgn0266927,0,NA,NA,NA,NA,NA
FBgn0266928,0,NA,NA,NA,NA,NA
FBgn0266929,5.62556651255481,-0.804335622782877,0.970413167515461,-0.828858933192558,0.407184235697215,0.532803905368156
FBgn0266930,0.473608537931766,0.512355684999796,3.25803238218048,0.15725923652634,0.875040545004772,NA
FBgn0266931,2.50175642541592,0.530781808409319,1.28748040813833,0.412263988682218,0.680145940455699,NA
FBgn0266932,0,NA,NA,NA,NA,NA
FBgn0266933,2.0868576094693,-0.0551072602563807,1.54844723913284,-0.0355887232471944,0.971610300172067,NA
FBgn0266934,0,NA,NA,NA,NA,NA
FBgn0266935,0.149703876990198,-1.26569813983231,4.0804728567969,-0.31018418312084,0.756420897801949,NA
FBgn0266936,0.198013368824836,-1.26569813983231,4.0804728567969,-0.31018418312084,0.756420897801949,NA
FBgn0266937,0.406521748787301,-2.30243150571508,4.02658685152797,-0.57180723789464,0.567452573264648,NA
FBgn0266938,0.20326087439365,-1.26569813983231,4.0804728567969,-0.31018418312084,0.756420897801949,NA
FBgn0266939,0.353082188401909,1.84769048867985,4.01500837411338,0.46019592402167,0.645375596380253,NA
FBgn0266940,2.40321369433051,-1.59592834833698,1.34556090917869,-1.18606919794594,0.235594973464901,NA
FBgn0266941,1.89651971554342,-1.84731363186769,1.59664445601185,-1.15699749240477,0.247273384853527,NA
FBgn0266942,1.54979303953805,-1.91022372528097,2.64539137040044,-0.722094940905404,0.470236108400596,NA
FBgn0266943,0.157901106306294,0.657855211810181,4.0804728567969,0.161220337666107,0.871919863504687,NA
FBgn0266944,0,NA,NA,NA,NA,NA
FBgn0266945,2.01768525650848,1.4118848394243,1.54331026192078,0.914841865735469,0.360274652733453,NA
FBgn0266946,0.375587561263501,-0.303925467618677,4.0804728567969,-0.0744829038900293,0.94062614409712,NA
FBgn0266947,0,NA,NA,NA,NA,NA
FBgn0266948,0,NA,NA,NA,NA,NA
FBgn0266949,0.447921855976781,2.15226008529889,3.22694714574973,0.66696477757117,0.50479463215393,NA
FBgn0266950,2.43855055536277,-2.14739482868803,1.77412749126774,-1.21039487819083,0.226127406303543,NA
FBgn0266951,1.29767182742067,-2.83933413721042,2.61227613978961,-1.08691960009982,0.277072343366989,NA
FBgn0266952,0,NA,NA,NA,NA,NA
FBgn0266953,1.6587390271335,-3.26986585478627,2.13702865709412,-1.5300992075757,0.125992174378962,NA
FBgn0266954,0.850385874189082,-3.3975020390498,2.65943046914047,-1.27752993675668,0.201415218309527,NA
FBgn0266955,0.149703876990198,-1.26569813983231,4.0804728567969,-0.31018418312084,0.756420897801949,NA
FBgn0266956,1.87191194894421,1.95244132564482,1.85404396136003,1.05307175360211,0.292308107479995,NA
FBgn0266957,0,NA,NA,NA,NA,NA
FBgn0266958,183.779287682409,0.37844485459358,0.324290543162874,1.16699318735146,0.243213120775262,0.377945399119044
FBgn0266959,0,NA,NA,NA,NA,NA
FBgn0266960,1.15563067483888,-1.09169573751624,2.59169837729239,-0.421227928018677,0.67358865265549,NA
FBgn0266961,0.20326087439365,-1.26569813983231,4.0804728567969,-0.31018418312084,0.756420897801949,NA
FBgn0266962,0,NA,NA,NA,NA,NA
FBgn0266963,0.722229180412773,-1.90864654585451,2.93849816719499,-0.649531303834862,0.515995019535219,NA
FBgn0266964,0,NA,NA,NA,NA,NA
FBgn0266965,0,NA,NA,NA,NA,NA
FBgn0266966,4.5485720964698,-0.682376037855138,1.22828559015262,-0.555551610574824,0.578517419027925,NA
FBgn0266967,10.311253311948,-1.6676583123356,1.03411547893241,-1.61264224964241,0.106822253865118,0.243852087966429
FBgn0266968,0,NA,NA,NA,NA,NA
FBgn0266969,0,NA,NA,NA,NA,NA
FBgn0266970,1.84057987946233,-1.67087829811706,1.98724590642199,-0.840800976224149,0.400459440161759,NA
FBgn0266971,1.13954321519898,1.17380275382908,2.18706914083313,0.536701255535955,0.591473988644429,NA
FBgn0266972,0,NA,NA,NA,NA,NA
FBgn0266973,1.95544165553375,-0.626742716528403,1.97777928658137,-0.316892143011438,0.751325443996156,NA
FBgn0266974,8.37627626183451,-0.549019582314252,0.834622172954582,-0.657806130851652,0.510662714366682,0.626868030290055
FBgn0266975,2.32551774572037,-0.882422299187348,1.6154680780801,-0.546233200866503,0.584905646812897,NA
FBgn0266976,0.198013368824836,-1.26569813983231,4.0804728567969,-0.31018418312084,0.756420897801949,NA
FBgn0266977,4.08434802542827,-0.484315575465216,0.99972863642433,-0.48444703674533,0.62806864350989,NA
FBgn0266978,0,NA,NA,NA,NA,NA
FBgn0266979,0,NA,NA,NA,NA,NA
FBgn0266980,0.20326087439365,-1.26569813983231,4.0804728567969,-0.31018418312084,0.756420897801949,NA
FBgn0266981,4.79586918595754,-1.20012954239513,1.42647758045233,-0.841323802659821,0.400166559502846,0.526840325989711
FBgn0266982,105.619947602119,0.15392181295877,0.397912691108145,0.386823080535868,0.698887189047751,0.780821891494436
FBgn0266983,0.149703876990198,-1.26569813983231,4.0804728567969,-0.31018418312084,0.756420897801949,NA
FBgn0266984,0.20326087439365,-1.26569813983231,4.0804728567969,-0.31018418312084,0.756420897801949,NA
FBgn0266985,0,NA,NA,NA,NA,NA
FBgn0266986,0,NA,NA,NA,NA,NA
FBgn0266987,0,NA,NA,NA,NA,NA
FBgn0266988,0.628559920490779,-0.338618126422187,2.56884781930631,-0.13181712200983,0.895128943324117,NA
FBgn0266989,1.70759936485722,-2.26995389990649,2.18761173464693,-1.03764021007725,0.299437590319465,NA
FBgn0266990,0,NA,NA,NA,NA,NA
FBgn0266991,0,NA,NA,NA,NA,NA
FBgn0266992,0,NA,NA,NA,NA,NA
FBgn0266993,6.6430516866562,-0.361679244552423,0.94560147291765,-0.382485914955762,0.702100974403149,0.782717420634097
FBgn0266994,1.18258837154354,2.30739233250195,2.6876143442698,0.858528061297741,0.390600942310885,NA
FBgn0266995,0.516980060609552,2.34607114077232,3.98374949786333,0.588910307244625,0.555921443047553,NA
FBgn0267001,923.885896330656,-0.926148122333705,0.257215688492797,-3.60066731450419,0.000317401498471106,0.0108509247218285
FBgn0267002,3145.50760157044,-0.295017273304287,0.272000768514129,-1.08461926382007,0.278090319403363,0.411247573319631
FBgn0267003,2.90702270969423,-0.621925958519259,1.60136477614243,-0.388372448167264,0.697740430375606,NA
FBgn0267004,0,NA,NA,NA,NA,NA
FBgn0267005,1.18586117293404,-1.44830814760757,2.1880666207044,-0.661912271730246,0.508027446599141,NA
FBgn0267006,1.44672705117513,-0.0717615066628877,1.76217970870949,-0.0407231488980436,0.967516606748791,NA
FBgn0267007,0.497421122805233,-2.62404266177866,3.97755415674407,-0.659712616943131,0.509438268472658,NA
FBgn0267008,0,NA,NA,NA,NA,NA
FBgn0267009,24.7153087061677,0.649768357911173,1.04272248496117,0.623146011793704,0.533188575789629,0.646800875647147
FBgn0267010,4.50494068771466,-0.24553512953892,0.97963908545896,-0.25063835567962,0.802093724480222,NA
FBgn0267011,0.835751364310358,-0.91082653619366,2.39540876189671,-0.380238458956148,0.70376841323965,NA
FBgn0267012,0.299407753980397,-1.92054436146978,4.06211871799713,-0.472793754884821,0.636360330029663,NA
FBgn0267013,0,NA,NA,NA,NA,NA
FBgn0267014,14.9209051523727,-0.242396756114804,0.778153540438157,-0.311502478004941,0.755418659359412,0.823789564155393
FBgn0267017,7.71298378091204,0.320071343457656,0.911100805016184,0.351301789764055,0.725361952371687,0.800705909299616
FBgn0267018,0,NA,NA,NA,NA,NA
FBgn0267019,2.08359834931006,-1.13125757966761,1.53417522727898,-0.737371820084731,0.460896267492245,NA
FBgn0267020,0,NA,NA,NA,NA,NA
FBgn0267021,1.13277627961312,-1.30972790774839,2.25034447967676,-0.582012185057339,0.560558473333234,NA
FBgn0267022,26.7380309574484,0.860043903148544,0.51245829666091,1.67827101005573,0.0932942047349762,0.228998534546276
FBgn0267023,17.3500101519332,-0.0653921091773856,0.541216851765924,-0.120824229629989,0.903830258228329,0.932339795353198
FBgn0267024,0.933006250724822,0.705606008533008,2.29501838048145,0.307451136136429,0.758500010656862,NA
FBgn0267025,1.38157675993734,-0.914632197442589,2.09268214627282,-0.43706216879214,0.662066262402596,NA
FBgn0267026,0.949514857685065,-0.445615116526889,2.27686415224781,-0.195714406626746,0.844833707624208,NA
FBgn0267027,0,NA,NA,NA,NA,NA
FBgn0267028,6.11905063049311,-0.23340710296621,0.840473429064934,-0.277709080257168,0.781235689647211,0.842953234860333
FBgn0267029,100.113275844854,-0.401718557465933,0.368780737901941,-1.08931545544212,0.276014799494563,0.409298141398392
FBgn0267030,5.56063755412188,0.860637669168025,0.955582853742666,0.900641598786776,0.36777890933129,0.496702834472886
FBgn0267031,2.41511981326682,1.88878707340669,1.87429982288944,1.00772941998944,0.31358437729212,NA
FBgn0267032,0,NA,NA,NA,NA,NA
FBgn0267033,2559.5133575421,-0.300909473284676,0.339815803660294,-0.885507589827952,0.375882927916948,0.504884169450575
FBgn0267034,2.31697557347081,-0.166347646250973,1.54068367935626,-0.107970019076516,0.914019474461936,NA
FBgn0267035,17.6734479527115,-1.00492280359522,0.620437030423864,-1.61970152379314,0.105296408726966,0.242313105326497
FBgn0267036,14.2071628814071,0.443770434803457,0.569233824096151,0.779592525985417,0.435630756587532,0.558753428327324
FBgn0267037,16.6132974703435,1.1040052908611,0.566825087508878,1.94770011982543,0.0514508557718743,0.181084734762774
FBgn0267038,0.479931670166343,0.726005222172784,3.28257475614836,0.221169440486604,0.824960503018566,NA
FBgn0267039,0,NA,NA,NA,NA,NA
FBgn0267041,28.7539050063542,-0.438727077714665,0.510784069819996,-0.858928662104272,0.390379875076653,0.518526808908135
FBgn0267042,0,NA,NA,NA,NA,NA
FBgn0267043,0,NA,NA,NA,NA,NA
FBgn0267044,0,NA,NA,NA,NA,NA
FBgn0267045,0,NA,NA,NA,NA,NA
FBgn0267046,0.198013368824836,-1.26569813983231,4.0804728567969,-0.31018418312084,0.756420897801949,NA
FBgn0267047,0,NA,NA,NA,NA,NA
FBgn0267048,0,NA,NA,NA,NA,NA
FBgn0267049,0,NA,NA,NA,NA,NA
FBgn0267050,0,NA,NA,NA,NA,NA
FBgn0267051,0.20326087439365,-1.26569813983231,4.0804728567969,-0.31018418312084,0.756420897801949,NA
FBgn0267052,0,NA,NA,NA,NA,NA
FBgn0267053,0,NA,NA,NA,NA,NA
FBgn0267054,1.31994969436687,0.457390746615291,1.86366961837542,0.24542480174893,0.806127527111737,NA
FBgn0267055,0.157901106306294,0.657855211810181,4.0804728567969,0.161220337666107,0.871919863504687,NA
FBgn0267056,0.92024254923761,-2.32072040358659,2.73429672040845,-0.848744902579526,0.396023254637416,NA
FBgn0267057,5.9701283939974,0.0723674158001961,0.857392228742139,0.0844040957851517,0.932735150943197,0.953921178566269
FBgn0267058,3.03594878241435,0.362687682741852,1.20270554064221,0.301559833629924,0.76298763136402,NA
FBgn0267059,0.290020749670487,1.52930678052532,4.04121462903576,0.378427507793668,0.705113036655472,NA
FBgn0267060,0,NA,NA,NA,NA,NA
FBgn0267061,0,NA,NA,NA,NA,NA
FBgn0267062,0,NA,NA,NA,NA,NA
FBgn0267063,0.700894215204058,1.50702338989855,2.88358163797877,0.522622064882787,0.601237282561988,NA
FBgn0267064,0.82666807030273,0.403687214337267,2.91105993760336,0.138673618197507,0.889708066268465,NA
FBgn0267065,0.27559516910693,1.46796938020958,4.04693599608654,0.36273600116956,0.716802103710901,NA
FBgn0267066,0.172326686869851,0.657855211810181,4.0804728567969,0.161220337666107,0.871919863504687,NA
FBgn0267067,3.98171290851671,0.575256089211253,1.13889643715694,0.50509955992775,0.613488910451902,NA
FBgn0267068,0,NA,NA,NA,NA,NA
FBgn0267069,0,NA,NA,NA,NA,NA
FBgn0267070,1.02983416370927,-1.39620647146901,2.0048711485978,-0.696407084537831,0.486173927576399,NA
FBgn0267071,0,NA,NA,NA,NA,NA
FBgn0267072,0.899803372851438,-1.0476598904359,2.86239944970126,-0.3660075782034,0.71435942076788,NA
FBgn0267073,213.918708896444,-0.354623395748988,0.237364903946407,-1.49400096582541,0.135175366836778,0.270771921658892
FBgn0267074,0,NA,NA,NA,NA,NA
FBgn0267075,6.77338994350471,0.478592372034145,1.13986312424228,0.419868282301251,0.674581679475224,0.763728722767217
FBgn0267076,3.19215816690202,-0.145640381433214,1.31551011341883,-0.11071019519167,0.911846161089726,NA
FBgn0267077,0,NA,NA,NA,NA,NA
FBgn0267078,0.641909874388573,-0.698194542441835,3.8162474762916,-0.182953161916087,0.854834769603684,NA
FBgn0267079,0.299407753980397,-1.92054436146978,4.06211871799713,-0.472793754884821,0.636360330029663,NA
FBgn0267080,0,NA,NA,NA,NA,NA
FBgn0267081,4.25393720655601,0.185575051716734,0.969966169163629,0.191321159042845,0.848273984754522,NA
FBgn0267082,0,NA,NA,NA,NA,NA
FBgn0267083,0.853335597936363,-2.14238420652307,2.74293204415426,-0.781056246394772,0.434769414071102,NA
FBgn0267084,4.33360377991376,-0.181915052793781,1.10235926904302,-0.165023380219504,0.868925579592236,NA
FBgn0267085,0,NA,NA,NA,NA,NA
FBgn0267086,15.7374456198747,-0.854355284483401,0.605432138519418,-1.41114954117356,0.158200524840014,0.294115635861451
FBgn0267087,10.4024651767904,0.0461755952186362,0.748163893628805,0.0617185560702103,0.950786962532444,0.965555490610017
FBgn0267088,0.157901106306294,0.657855211810181,4.0804728567969,0.161220337666107,0.871919863504687,NA
FBgn0267089,7.76952038427543,-0.194659273575604,0.824609668638763,-0.236062322549456,0.813384310001565,0.866927591183939
FBgn0267090,0.198013368824836,-1.26569813983231,4.0804728567969,-0.31018418312084,0.756420897801949,NA
FBgn0267091,1.04435452525994,-0.212880578577384,2.27320858634135,-0.0936476220688607,0.925389078867045,NA
FBgn0267096,0.989721901190723,-0.343563404538657,2.2747615592266,-0.151032710723081,0.879949912437263,NA
FBgn0267097,0.510983294708202,2.36230880463349,3.95533975527208,0.597245483522563,0.550343496307838,NA
FBgn0267098,0,NA,NA,NA,NA,NA
FBgn0267099,0.438648999994923,0.333211450304038,4.06170856457905,0.0820372621536355,0.934617082392804,NA
FBgn0267100,1.2601870017469,2.45606261811358,2.49648707422462,0.98380746428515,0.325210188570498,NA
FBgn0267101,3.47555597205698,-0.187582904778818,1.05464860298207,-0.177862943399743,0.858830613641004,NA
FBgn0267102,1.44398625674302,-2.25313242740467,2.41546424579395,-0.932794774887705,0.350925939552215,NA
FBgn0267103,2.47161741961787,-0.885605022346515,1.44278737077954,-0.613815341250197,0.539337358418388,NA
FBgn0267104,41.5586089391134,0.651795241567248,0.426233990427963,1.52919583187819,0.126215903591354,0.261979044131973
FBgn0267105,0,NA,NA,NA,NA,NA
FBgn0267106,0.198013368824836,-1.26569813983231,4.0804728567969,-0.31018418312084,0.756420897801949,NA
FBgn0267107,0.198013368824836,-1.26569813983231,4.0804728567969,-0.31018418312084,0.756420897801949,NA
FBgn0267108,20.7011778060033,0.791939756798881,0.674781138820529,1.17362461876622,0.240545415805501,0.375129220856339
FBgn0267109,5.78644328732933,0.516184368093786,0.858567458948407,0.601215854053006,0.547696226223623,0.658209327126305
FBgn0267110,0,NA,NA,NA,NA,NA
FBgn0267111,0.267397939790834,-0.303925467618677,4.0804728567969,-0.0744829038900293,0.94062614409712,NA
FBgn0267112,3.80535932922277,-1.87341371840833,1.35635268423954,-1.38121429638243,0.167213080310346,NA
FBgn0267113,13.1904070520917,-3.87757663176926,1.15436759912835,-3.3590483955866,0.00078211369197312,0.0187372062028197
FBgn0267114,0,NA,NA,NA,NA,NA
FBgn0267115,2.38839934660857,-1.62269520545247,1.84961574679165,-0.877314765657248,0.380315694328288,NA
FBgn0267116,0.149703876990198,-1.26569813983231,4.0804728567969,-0.31018418312084,0.756420897801949,NA
FBgn0267118,0.157901106306294,0.657855211810181,4.0804728567969,0.161220337666107,0.871919863504687,NA
FBgn0267119,3.67573996155428,-1.38019184603915,1.10681922867355,-1.24698940015093,0.212401384232026,NA
FBgn0267120,0,NA,NA,NA,NA,NA
FBgn0267121,0,NA,NA,NA,NA,NA
FBgn0267122,0.198013368824836,-1.26569813983231,4.0804728567969,-0.31018418312084,0.756420897801949,NA
FBgn0267123,0,NA,NA,NA,NA,NA
FBgn0267124,3.53522388368983,-1.14245327484795,1.19054737508843,-0.959603371317411,0.337254871664012,NA
FBgn0267125,0,NA,NA,NA,NA,NA
FBgn0267126,33.5391543922472,-0.72646740971077,0.41468416013872,-1.75185714705802,0.0797983747576462,0.214929177384738
FBgn0267127,6.95750211176165,-1.87981395296577,0.948201695447231,-1.98250431526505,0.0474228248931946,0.17439422323717
FBgn0267128,0.307604983296492,-0.303925467618677,4.0804728567969,-0.0744829038900293,0.94062614409712,NA
FBgn0267129,0,NA,NA,NA,NA,NA
FBgn0267130,0.417101816781033,-0.958771358178862,4.06211790904198,-0.236027456525747,0.813411364759251,NA
FBgn0267131,3.14958840333,1.26143181747506,1.40736298485862,0.896308792434083,0.370087864486636,NA
FBgn0267132,0,NA,NA,NA,NA,NA
FBgn0267133,0,NA,NA,NA,NA,NA
FBgn0267134,0.352964751383849,-2.12085666445717,4.04235523066842,-0.524658656509631,0.599820502765176,NA
FBgn0267135,0,NA,NA,NA,NA,NA
FBgn0267136,0,NA,NA,NA,NA,NA
FBgn0267137,15.9644140223549,0.522676422351385,0.829191389282853,0.630344729946405,0.528469063658704,0.642266181874536
FBgn0267138,0.683192544559993,-0.154204393713368,2.54827571796509,-0.060513229642398,0.951746879428932,NA
FBgn0267139,0,NA,NA,NA,NA,NA
FBgn0267140,0.850598092194257,0.814921024891229,2.74384538069463,0.296999616168213,0.766466802175999,NA
FBgn0267141,0.524215811587937,-1.34067086926723,4.02658521464305,-0.332954798619873,0.739168403686277,NA
FBgn0267142,2.01704606507328,-2.46674620483311,1.84724556428862,-1.33536453004452,0.181757067868077,NA
FBgn0267143,0,NA,NA,NA,NA,NA
FBgn0267144,0,NA,NA,NA,NA,NA
FBgn0267145,30.2587092988603,0.430927510727651,0.780552593623212,0.552080044635235,0.580893513318614,0.687286706574197
FBgn0267146,0,NA,NA,NA,NA,NA
FBgn0267147,0,NA,NA,NA,NA,NA
FBgn0267148,1.86558552801962,-1.16995979752062,1.43918542035058,-0.812931941205754,0.416257080095069,NA
FBgn0267149,0,NA,NA,NA,NA,NA
FBgn0267150,1.01123670424266,-1.17137917373758,2.66935759437382,-0.438824373402232,0.660788798185019,NA
FBgn0267151,2.68200243408152,-2.29564710275798,1.59693777706262,-1.4375307139271,0.150567252123627,NA
FBgn0267152,0.20326087439365,-1.26569813983231,4.0804728567969,-0.31018418312084,0.756420897801949,NA
FBgn0267153,4.76451853987543,-2.0904751801968,1.36025437829622,-1.53682665062634,0.124335765294821,0.260346283618119
FBgn0267154,0,NA,NA,NA,NA,NA
FBgn0267155,1.58832847983635,-0.243227519131838,1.52031713107299,-0.15998472566061,0.872893106389896,NA
FBgn0267156,18.2587752755965,-0.370563852685262,0.531036950635721,-0.697811804322935,0.485294895897266,0.604820145869548
FBgn0267157,2.32802774554708,0.141105865737237,1.27563131077137,0.110616495962231,0.911920465880206,NA
FBgn0267158,0.385092002591471,0.333211450304038,4.06170856457905,0.0820372621536354,0.934617082392804,NA
FBgn0267159,0,NA,NA,NA,NA,NA
FBgn0267160,117.640545210516,0.0768152117057107,1.05927572466385,0.0725167299855636,0.942190691917223,0.959779604492953
FBgn0267161,0,NA,NA,NA,NA,NA
FBgn0267162,0.95038155503566,1.93628023932166,2.69818592836654,0.717622984748817,0.47298978155935,NA
FBgn0267163,0,NA,NA,NA,NA,NA
FBgn0267164,23.9356226424141,0.18623050826157,0.668301189917092,0.278662541786995,0.780503811512378,0.842564034683802
FBgn0267165,6.16963655454591,-1.67219180389553,1.058919846649,-1.57914860996067,0.114301974144369,0.250898861216796
FBgn0267166,1.19332771851783,-3.86611702383504,3.1620082327324,-1.22267772228227,0.221451444481253,NA
FBgn0267167,0.406521748787301,-2.30243150571508,4.02658685152797,-0.57180723789464,0.567452573264648,NA
FBgn0267168,0,NA,NA,NA,NA,NA
FBgn0267169,0,NA,NA,NA,NA,NA
FBgn0267170,0.20326087439365,-1.26569813983231,4.0804728567969,-0.31018418312084,0.756420897801949,NA
FBgn0267171,1.8897998928725,0.865697061342472,1.77112463129737,0.488783819074515,0.624994754813894,NA
FBgn0267172,0,NA,NA,NA,NA,NA
FBgn0267173,0,NA,NA,NA,NA,NA
FBgn0267174,0.417101816781033,-0.958771358178862,4.06211790904198,-0.236027456525747,0.813411364759251,NA
FBgn0267175,6.74296231064667,0.159976719239423,0.884423979923579,0.180882385451881,0.856459895157738,0.899076933965994
FBgn0267176,22.0678056924373,0.686138143647008,0.494560539679141,1.38736936855528,0.165329160445916,0.301626920014572
FBgn0267177,6.52019135804261,0.669761956073133,0.802636150488041,0.834452766257644,0.404025893490857,0.530501471211683
FBgn0267178,3.63495638976905,-0.428083191026469,1.36949197392166,-0.312585396028729,0.754595674795657,NA
FBgn0267179,0,NA,NA,NA,NA,NA
FBgn0267180,63.7470886075557,-0.0547972028465628,0.33359422536659,-0.164263043781246,0.869524073261658,0.908171365742139
FBgn0267181,5.94864570877696,-1.34497880453063,0.911436457760456,-1.47566930539015,0.140032689866067,0.275428837232484
FBgn0267182,0.157901106306294,0.657855211810181,4.0804728567969,0.161220337666107,0.871919863504687,NA
FBgn0267183,1.70086981805529,0.633521591297493,1.62868677446426,0.388976936038475,0.697293207876348,NA
FBgn0267184,0.520043932684885,-1.14536914344687,3.18016701733606,-0.360160059897206,0.718727440826883,NA
FBgn0267185,0,NA,NA,NA,NA,NA
FBgn0267186,0.117694062800636,0.657855211810181,4.0804728567969,0.161220337666107,0.871919863504687,NA
FBgn0267187,0.839923243213409,-1.24010524603011,2.83311076182937,-0.437718589311123,0.661590292282385,NA
FBgn0267188,0,NA,NA,NA,NA,NA
FBgn0267189,2.67664078018465,-0.854243264137796,1.38353585737321,-0.617434856917745,0.536947936645966,NA
FBgn0267190,0,NA,NA,NA,NA,NA
FBgn0267191,42.6857022678838,-0.770701356309714,1.21305009888206,-0.635341736520187,0.525205558588843,0.639532570537857
FBgn0267192,3.19262444487487,-0.745377783183276,1.22179485328396,-0.610067869560784,0.54181684970695,NA
FBgn0267193,0,NA,NA,NA,NA,NA
FBgn0267194,0,NA,NA,NA,NA,NA
FBgn0267195,0.803836331107911,1.62046595817228,2.37954841539612,0.680997263046871,0.495873222254192,NA
FBgn0267196,0.869635275581439,-1.06784875026383,2.87285963898376,-0.371702374795301,0.710114456669327,NA
FBgn0267197,0,NA,NA,NA,NA,NA
FBgn0267198,0.149703876990198,-1.26569813983231,4.0804728567969,-0.31018418312084,0.756420897801949,NA
FBgn0267199,2.80046587582596,-0.262843988872708,1.25710179395762,-0.209087275299497,0.834380108012664,NA
FBgn0267200,1.43525119435886,0.54619542083801,2.0553007977387,0.265749627226803,0.790432040153584,NA
FBgn0267201,0.370340055694687,-0.303925467618677,4.0804728567969,-0.0744829038900293,0.94062614409712,NA
FBgn0267202,0,NA,NA,NA,NA,NA
FBgn0267203,0.198013368824836,-1.26569813983231,4.0804728567969,-0.31018418312084,0.756420897801949,NA
FBgn0267204,0.393289231907566,1.98473916484082,4.00534092836431,0.49552315279472,0.620230882961824,NA
FBgn0267205,2.43385389568304,-1.55255364556401,1.67532644706877,-0.926717087455062,0.354073443244752,NA
FBgn0267206,9.4389351930695,1.02782839892424,0.784832217384144,1.3096154517586,0.190325958538656,0.327188112758816
FBgn0267207,8.01317699248718,-0.44804521482731,0.880145468349689,-0.509058139749802,0.610711472195177,0.712433292577702
FBgn0267208,0,NA,NA,NA,NA,NA
FBgn0267209,0,NA,NA,NA,NA,NA
FBgn0267210,3.82795712706119,0.536498568145474,1.05085669641962,0.510534471515843,0.609677070778348,NA
FBgn0267211,0.20326087439365,-1.26569813983231,4.0804728567969,-0.31018418312084,0.756420897801949,NA
FBgn0267212,0.117694062800636,0.657855211810181,4.0804728567969,0.161220337666107,0.871919863504687,NA
FBgn0267213,0.396026737649673,-2.269331575293,4.02932032399571,-0.563204558788367,0.573295598972217,NA
FBgn0267214,0,NA,NA,NA,NA,NA
FBgn0267215,0,NA,NA,NA,NA,NA
FBgn0267216,0.117694062800636,0.657855211810181,4.0804728567969,0.161220337666107,0.871919863504687,NA
FBgn0267217,0.465411308615671,-1.14469494384538,3.27713072823927,-0.349297919055064,0.726865660542361,NA
FBgn0267218,0,NA,NA,NA,NA,NA
FBgn0267219,1.88621426638003,-0.488410671195684,2.01704040269328,-0.242142235001107,0.808669952962454,NA
FBgn0267220,1.50433849046357,-2.04424024751795,2.21434544520171,-0.92318037004914,0.355913216820034,NA
FBgn0267221,0.406521748787301,-2.30243150571508,4.02658685152797,-0.57180723789464,0.567452573264648,NA
FBgn0267222,1.84177294314616,-0.197105232264945,1.63988165658932,-0.120194790564882,0.90432884438684,NA
FBgn0267223,0.802548486436974,-3.29059295324495,3.43323619284506,-0.958452249834314,0.337834758759154,NA
FBgn0267224,0.396026737649673,-2.269331575293,4.02932032399571,-0.563204558788367,0.573295598972217,NA
FBgn0267225,2.01362752593348,-0.01965167431816,1.38196110434523,-0.0142201356147942,0.988654355713111,NA
FBgn0267226,3.86961129421835,-0.138077985122518,1.15403516231759,-0.119647987887321,0.90476200390696,NA
FBgn0267227,3.52774507655536,0.155045625412439,1.17933027759903,0.131469214652991,0.895404138316295,NA
FBgn0267228,40.8174799348297,0.344703702972283,0.385244014868209,0.894767185650387,0.370911555108377,0.499803650775268
FBgn0267229,0.934762910788282,-0.890497694368322,2.37778649986368,-0.374507002381994,0.70802714788463,NA
FBgn0267230,4.07617345214312,-0.463658595949614,1.16749951962141,-0.397138147088889,0.691265590789025,NA
FBgn0267231,0,NA,NA,NA,NA,NA
FBgn0267232,0,NA,NA,NA,NA,NA
FBgn0267233,0.505618352121329,-1.14519539073835,3.20430519364982,-0.357392733066707,0.720797816197105,NA
FBgn0267234,1.57795734115778,-2.02699397144282,2.41220896136568,-0.84030612766451,0.400736766598176,NA
FBgn0267235,0,NA,NA,NA,NA,NA
FBgn0267236,20.4391637750731,-1.87430515584378,0.672070581742796,-2.78885165749017,0.00528952870921252,0.0567986289967475
FBgn0267237,6.20563048651734,-1.21268551754711,1.1159159341177,-1.08671762851556,0.277161620761332,0.41044876144447
FBgn0267238,0,NA,NA,NA,NA,NA
FBgn0267239,0.871933057402972,-2.23769811621221,2.34137816612855,-0.955718366466289,0.339214540813721,NA
FBgn0267240,0.89869536602372,-3.46642702986564,2.57902828934742,-1.34408259272828,0.178921680408115,NA
FBgn0267241,13.4091891374201,-0.884662180321904,0.599658342777707,-1.47527703229145,0.140138078669007,0.275440462665028
FBgn0267242,6.9382559990593,-1.23286940896355,0.950850549472351,-1.29659641007485,0.194770088317229,0.331828355208729
FBgn0267243,15.5770277584407,-1.33616434925603,0.603318140269899,-2.21469281307916,0.0267811564999378,0.134379366169007
FBgn0267244,0.396026737649673,-2.269331575293,4.02932032399571,-0.563204558788367,0.573295598972217,NA
FBgn0267245,0,NA,NA,NA,NA,NA
FBgn0267246,1.50836384087662,-1.02550260973477,2.09477882726697,-0.489551735193318,0.624451136931243,NA
FBgn0267247,0.671621906756603,-0.478029908136648,3.02509806121104,-0.158021293347852,0.87444001985681,NA
FBgn0267248,0.117694062800636,0.657855211810181,4.0804728567969,0.161220337666107,0.871919863504687,NA
FBgn0267249,0.172326686869851,0.657855211810181,4.0804728567969,0.161220337666107,0.871919863504687,NA
FBgn0267252,4869.07444325922,-1.31632250354504,0.490030419837045,-2.68620569307262,0.00722685836774856,0.0671654815569989
FBgn0267253,196.74232426977,-0.837233742679441,0.400053929835337,-2.09280219550411,0.0363668157583222,0.155584837957449
FBgn0267254,0,NA,NA,NA,NA,NA
FBgn0267255,0,NA,NA,NA,NA,NA
FBgn0267256,0,NA,NA,NA,NA,NA
FBgn0267257,1.29189954107518,-1.84209443833069,2.69757460478113,-0.682870618319803,0.494688601474659,NA
FBgn0267258,0.344653373739701,1.75293235363226,4.02223267646198,0.435810778399365,0.662974023034999,NA
FBgn0267259,0.330227793176144,1.69833522583964,4.02660840561751,0.421778095796527,0.673186995240084,NA
FBgn0267260,0,NA,NA,NA,NA,NA
FBgn0267261,0,NA,NA,NA,NA,NA
FBgn0267262,0,NA,NA,NA,NA,NA
FBgn0267263,0,NA,NA,NA,NA,NA
FBgn0267264,0.497421122805233,-2.62404266177866,3.97755415674407,-0.659712616943131,0.509438268472658,NA
FBgn0267265,0,NA,NA,NA,NA,NA
FBgn0267266,0,NA,NA,NA,NA,NA
FBgn0267267,0,NA,NA,NA,NA,NA
FBgn0267268,0,NA,NA,NA,NA,NA
FBgn0267269,0,NA,NA,NA,NA,NA
FBgn0267270,1.93080794421358,-0.465273680732252,1.93989823419879,-0.239844375612011,0.810450904053996,NA
FBgn0267271,0,NA,NA,NA,NA,NA
FBgn0267272,0.117694062800636,0.657855211810181,4.0804728567969,0.161220337666107,0.871919863504687,NA
FBgn0267273,0,NA,NA,NA,NA,NA
FBgn0267274,0.117694062800636,0.657855211810181,4.0804728567969,0.161220337666107,0.871919863504687,NA
FBgn0267275,0.172326686869851,0.657855211810181,4.0804728567969,0.161220337666107,0.871919863504687,NA
FBgn0267276,1.5982823692159,-0.579765454421275,1.77032627740697,-0.327490735363466,0.743296749098968,NA
FBgn0267277,0.330227793176144,1.69833522583964,4.02660840561751,0.421778095796527,0.673186995240084,NA
FBgn0267278,0,NA,NA,NA,NA,NA
FBgn0267279,15.4816656536623,0.953012239276313,0.723201504802307,1.3177686066027,0.187581120053419,0.32428561060866
FBgn0267280,1.42912016151818,-0.196857374837536,1.86295963825576,-0.105669157181445,0.915844852312141,NA
FBgn0267281,0.406521748787301,-2.30243150571508,4.02658685152797,-0.57180723789464,0.567452573264648,NA
FBgn0267282,0.406521748787301,-2.30243150571508,4.02658685152797,-0.57180723789464,0.567452573264648,NA
FBgn0267283,0.20326087439365,-1.26569813983231,4.0804728567969,-0.31018418312084,0.756420897801949,NA
FBgn0267284,0,NA,NA,NA,NA,NA
FBgn0267285,0,NA,NA,NA,NA,NA
FBgn0267286,6.60690491114521,-0.433185592759769,0.845731675440989,-0.51220216215018,0.608509530044499,0.710754160294274
FBgn0267287,3.01049368580548,0.437120115142523,1.25658951967028,0.347862295761643,0.727943602503877,NA
FBgn0267288,0,NA,NA,NA,NA,NA
FBgn0267289,0,NA,NA,NA,NA,NA
FBgn0267290,0,NA,NA,NA,NA,NA
FBgn0267291,0,NA,NA,NA,NA,NA
FBgn0267292,0,NA,NA,NA,NA,NA
FBgn0267293,0,NA,NA,NA,NA,NA
FBgn0267294,3.37317745253276,-1.44338948500666,1.4619527539569,-0.987302415279837,0.323494406975829,NA
FBgn0267295,1.16371046713692,-2.64757858078469,2.59238846512885,-1.02128929224853,0.307117398025248,NA
FBgn0267296,7.21171539885802,0.886157204315752,0.871163462640266,1.01721116910717,0.309052983837721,0.44161543076396
FBgn0267297,0,NA,NA,NA,NA,NA
FBgn0267298,0.700681997198883,-3.11259515918709,2.80278182235839,-1.1105378001089,0.266767348808754,NA
FBgn0267299,0.20326087439365,-1.26569813983231,4.0804728567969,-0.31018418312084,0.756420897801949,NA
FBgn0267300,0.172326686869851,0.657855211810181,4.0804728567969,0.161220337666107,0.871919863504687,NA
FBgn0267301,0.401274243218487,-2.28595391333839,4.02794003027405,-0.567524316687223,0.570358010481872,NA
FBgn0267302,0.149703876990198,-1.26569813983231,4.0804728567969,-0.31018418312084,0.756420897801949,NA
FBgn0267303,0,NA,NA,NA,NA,NA
FBgn0267304,0.669747809675084,-1.67252901032247,2.94605207378333,-0.56771875324478,0.570225955618158,NA
FBgn0267305,0,NA,NA,NA,NA,NA
FBgn0267306,0.553927843955967,-1.30712760350567,3.97279606301832,-0.329019557704803,0.742140905382981,NA
FBgn0267307,0.352964751383849,-2.12085666445717,4.04235523066842,-0.524658656509631,0.599820502765176,NA
FBgn0267308,0.997824349519703,-0.539604697775113,2.27081104128183,-0.237626419796919,0.812170857332298,NA
FBgn0267309,0.893447860454906,-3.45855327521966,3.29486056507388,-1.04968122532436,0.293864698489711,NA
FBgn0267310,0.172326686869851,0.657855211810181,4.0804728567969,0.161220337666107,0.871919863504687,NA
FBgn0267311,0,NA,NA,NA,NA,NA
FBgn0267312,0,NA,NA,NA,NA,NA
FBgn0267313,0,NA,NA,NA,NA,NA
FBgn0267314,0,NA,NA,NA,NA,NA
FBgn0267315,0,NA,NA,NA,NA,NA
FBgn0267316,0.117694062800636,0.657855211810181,4.0804728567969,0.161220337666107,0.871919863504687,NA
FBgn0267317,0.320954937194287,-0.303925467618677,4.0804728567969,-0.0744829038900293,0.94062614409712,NA
FBgn0267318,0.786461026797073,0.292315166846302,2.42134149811339,0.120724469090404,0.903909277212962,NA
FBgn0267319,0.987638874794037,0.811883159100318,2.34183044468232,0.346687421774659,0.728826160812499,NA
FBgn0267320,78.8335060685864,0.895194569704812,1.09380074219185,0.81842563748032,0.41311418749576,0.538329050295852
FBgn0267321,0.117694062800636,0.657855211810181,4.0804728567969,0.161220337666107,0.871919863504687,NA
FBgn0267322,3.54210417686304,-0.828163244503479,1.22557777250493,-0.675732918043069,0.499210232126118,NA
FBgn0267323,1.07102205289357,-2.50494413034712,2.18483558792505,-1.14651378995802,0.251582624694848,NA
FBgn0267326,4.71698096440427,-1.78341013845164,1.10281287387893,-1.61714664445188,0.105846630327255,NA
FBgn0267327,0.20326087439365,-1.26569813983231,4.0804728567969,-0.31018418312084,0.756420897801949,NA
FBgn0267330,4887.91179809337,-0.0961669756816223,0.203440950837602,-0.472702154043648,0.636425689594175,0.73437330416702
FBgn0267336,2100.09309454742,-0.0866422191168559,0.295633753091283,-0.293072824773507,0.769466487911977,0.833264444022606
FBgn0267337,72.243866906908,-1.17275047503045,0.469547619054452,-2.49761776535481,0.0125030928006459,0.0902162131515139
FBgn0267339,149.594664104962,-0.733129638502954,0.385560045627704,-1.90146683199343,0.0572408929386842,0.189149163282456
FBgn0267347,2643.18156937295,0.70375084236838,0.39627002373461,1.77593761883865,0.0757431996041774,0.210878604805798
FBgn0267348,2487.2362041576,-0.679944296618547,0.40005411837892,-1.69963078838879,0.0892003953377137,0.224583958980268
FBgn0267350,4723.77706268484,0.361045322551583,0.251027984024589,1.43826722727542,0.150358246887188,0.286146889992854
FBgn0267351,2679.0532141673,0.754780711075683,0.3961221777043,1.9054240170292,0.0567249757225669,0.188916805883549
FBgn0267363,2.12783074322876,-0.509101048978593,1.36908000502074,-0.371856317462529,0.709999830177222,NA
FBgn0267365,1183.7632220902,0.17575331871278,0.221470474937099,0.7935744878079,0.427443189519256,0.551286679193781
FBgn0267366,2.36936216322139,-0.795844560652943,1.38390409727248,-0.575072045975919,0.565242572595781,NA
FBgn0267376,3321.18384170436,-0.334081268590043,0.272371131668594,-1.22656636385582,0.219985617940856,0.356080542445624
FBgn0267378,3923.82098247147,0.20916638669617,0.162216756178214,1.28942528271479,0.197250276500661,0.334097991088271
FBgn0267383,0.117694062800636,0.657855211810181,4.0804728567969,0.161220337666107,0.871919863504687,NA
FBgn0267384,2553.94254342836,0.0501515356054934,0.167838353178423,0.29880855391961,0.765086123881062,0.830740218697986
FBgn0267385,28814.9982903099,-0.0816318279710832,0.21368750062132,-0.382014987932049,0.702450247482522,0.782799244862702
FBgn0267390,5410.9114876401,0.379557843537136,0.240150007624836,1.58050315005646,0.113991686075895,0.250737526542908
FBgn0267398,5172.85197480825,0.201616198884289,0.21863382864309,0.922163784696915,0.356443150229475,0.486955916599005
FBgn0267399,0.594040106474509,-2.85871290329436,3.98869014373201,-0.716704682560179,0.473556335994484,NA
FBgn0267400,0.149703876990198,-1.26569813983231,4.0804728567969,-0.31018418312084,0.756420897801949,NA
FBgn0267408,7406.49160319901,-0.384919908034018,0.321171899093231,-1.19848563688407,0.230728011331997,0.366106938154363
FBgn0267411,0,NA,NA,NA,NA,NA
FBgn0267412,0,NA,NA,NA,NA,NA
FBgn0267413,0,NA,NA,NA,NA,NA
FBgn0267417,0,NA,NA,NA,NA,NA
FBgn0267418,0,NA,NA,NA,NA,NA
FBgn0267419,0,NA,NA,NA,NA,NA
FBgn0267420,0,NA,NA,NA,NA,NA
FBgn0267422,0,NA,NA,NA,NA,NA
FBgn0267423,0,NA,NA,NA,NA,NA
FBgn0267424,0,NA,NA,NA,NA,NA
FBgn0267425,0.149703876990198,-1.26569813983231,4.0804728567969,-0.31018418312084,0.756420897801949,NA
FBgn0267426,0,NA,NA,NA,NA,NA
FBgn0267427,0,NA,NA,NA,NA,NA
FBgn0267428,69.7150933476097,-1.34959921979991,0.408904474671698,-3.3005244583921,0.000965043016029629,0.0212684237513326
FBgn0267429,142.368125283934,-1.30685933830807,0.488221235198559,-2.67677692834597,0.00743341076628679,0.0679301225421538
FBgn0267430,1.25819546764732,-0.167177081570232,1.85397802650139,-0.0901720943725038,0.928150459433316,NA
FBgn0267431,8.05643905559895,-0.268279305363518,0.782898467135006,-0.34267445476714,0.731843382543436,0.805354119824317
FBgn0267432,0,NA,NA,NA,NA,NA
FBgn0267433,0,NA,NA,NA,NA,NA
FBgn0267435,1908.90742288453,-0.962741274349736,0.434548474970294,-2.21549799344147,0.0267259019198219,0.134234361777923
FBgn0267438,0,NA,NA,NA,NA,NA
FBgn0267439,6.87403888542798,-0.54356240514182,0.782876110891111,-0.694314716696501,0.487484863759034,0.606749994918854
FBgn0267440,0.157901106306294,0.657855211810181,4.0804728567969,0.161220337666107,0.871919863504687,NA
FBgn0267441,4.77208438612844,-0.307433033607456,1.00652608484459,-0.305439708157115,0.760031283025863,0.827388745668861
FBgn0267442,0.330227793176144,1.69833522583964,4.02660840561751,0.421778095796527,0.673186995240084,NA
FBgn0267443,29.4789432243458,-0.163585293946128,0.464527289110491,-0.352154325011502,0.724722528953043,0.800526929176744
FBgn0267444,0,NA,NA,NA,NA,NA
FBgn0267445,0,NA,NA,NA,NA,NA
FBgn0267446,0,NA,NA,NA,NA,NA
FBgn0267447,0,NA,NA,NA,NA,NA
FBgn0267448,2.74087262656895,-0.219803402246884,1.32229096491721,-0.166229224942671,0.867976561210713,NA
FBgn0267449,0,NA,NA,NA,NA,NA
FBgn0267450,0.818261911671468,1.64641008027008,2.37683081322575,0.692691322877804,0.488503285665644,NA
FBgn0267451,0.493281624064137,0.567211704862666,3.2315534142011,0.175522924167073,0.860668759500164,NA
FBgn0267452,0.352964751383849,-2.12085666445717,4.04235523066842,-0.524658656509631,0.599820502765176,NA
FBgn0267453,0,NA,NA,NA,NA,NA
FBgn0267454,9.81657829399769,-0.469660609565459,0.661564812010626,-0.709923806464355,0.477751386636709,0.597781748244587
FBgn0267455,10.7242899186159,0.188477762990879,0.638418523428453,0.295226025051264,0.767821222418336,0.832435846255432
FBgn0267456,0,NA,NA,NA,NA,NA
FBgn0267457,0,NA,NA,NA,NA,NA
FBgn0267458,1.67052188294207,-0.362082899147432,1.52678913649516,-0.237153180155982,0.812537957071705,NA
FBgn0267459,0.510865857690143,-1.16127381089234,3.19815976962188,-0.363106878500206,0.716525046500832,NA
FBgn0267460,0.315802212612588,1.64215959938482,4.03128078164246,0.407354309544213,0.683747779761652,NA
FBgn0267461,21.87748975716,-1.07190491833065,0.619552494376092,-1.73012767773632,0.0836074661721125,0.218978159290673
FBgn0267462,0.909842319087097,-0.912882159182204,3.52943895315908,-0.258647952634261,0.795906880977586,NA
FBgn0267463,28.161364394692,-0.154247558847871,0.771001295373419,-0.200061348500283,0.841432601650528,0.887488154328918
FBgn0267464,6.70574491709189,0.861747379168665,0.880852357581936,0.978310805155002,0.327920627433923,0.459947988306356
FBgn0267465,2.92513172409692,-1.20686075477611,1.25791681273822,-0.959412214349083,0.337351124261454,NA
FBgn0267469,4.06032322254963,-0.878902941125459,1.04071700322402,-0.844516749897157,0.398380707493664,NA
FBgn0267470,2.63055440779571,-0.0247454155631068,1.43638435117373,-0.0172275725107184,0.986255065768413,NA
FBgn0267471,2.18709762615254,-0.754994816572061,2.05746767573791,-0.366953427980967,0.713653757338811,NA
FBgn0267472,31.0953573414279,-0.419309671114356,0.414349720541947,-1.01197044507698,0.311552184862142,0.444124252472408
FBgn0267473,0,NA,NA,NA,NA,NA
FBgn0267474,2.45489988334245,0.299823947197566,1.28737707369855,0.232895204771817,0.815842782110302,NA
FBgn0267475,0,NA,NA,NA,NA,NA
FBgn0267476,0.35591447513113,-0.303925467618677,4.0804728567969,-0.0744829038900293,0.94062614409712,NA
FBgn0267477,1.48300352525486,-0.0443566150202913,1.76667309305722,-0.0251074266057522,0.979969276476053,NA
FBgn0267478,0,NA,NA,NA,NA,NA
FBgn0267479,0,NA,NA,NA,NA,NA
FBgn0267480,0.117694062800636,0.657855211810181,4.0804728567969,0.161220337666107,0.871919863504687,NA
FBgn0267481,0,NA,NA,NA,NA,NA
FBgn0267482,1.4200595235415,1.38729113840846,1.99320029039587,0.696011908634091,0.486421371950126,NA
FBgn0267483,3.39267570944388,-0.209877332083254,1.27808698459049,-0.164212087763729,0.869564185621698,NA
FBgn0267484,5.38079467133363,0.302222959045942,0.938436685772986,0.322049386631771,0.747415280757588,0.817533426441528
FBgn0267485,2.60887042022282,0.441134313655719,1.24635387685842,0.353939857568904,0.723383955942596,NA
FBgn0267486,428.511853007445,-1.06965691107761,0.329370949240137,-3.24757515362336,0.00116392921111526,0.0235097607452502
FBgn0267487,7125.53895350974,0.664501461959135,0.432993481500931,1.53466851199631,0.124865274197385,0.260795877941657
FBgn0267488,6134.84509062062,0.723186248097678,0.427409552022573,1.69202172641075,0.0906418311770804,0.226430039260188
FBgn0267489,0,NA,NA,NA,NA,NA
FBgn0267490,0,NA,NA,NA,NA,NA
FBgn0267491,0,NA,NA,NA,NA,NA
FBgn0267492,0,NA,NA,NA,NA,NA
FBgn0267493,0,NA,NA,NA,NA,NA
FBgn0267494,0,NA,NA,NA,NA,NA
FBgn0267495,72.7888645485108,-2.16250625913817,0.79107867837954,-2.73361717138918,0.00626428306274144,0.062313420475123
FBgn0267496,0,NA,NA,NA,NA,NA
FBgn0267497,0,NA,NA,NA,NA,NA
FBgn0267498,0,NA,NA,NA,NA,NA
FBgn0267499,0,NA,NA,NA,NA,NA
FBgn0267500,0,NA,NA,NA,NA,NA
FBgn0267501,0,NA,NA,NA,NA,NA
FBgn0267502,0,NA,NA,NA,NA,NA
FBgn0267503,0,NA,NA,NA,NA,NA
FBgn0267504,0,NA,NA,NA,NA,NA
FBgn0267505,3.44182490432545,-0.663273863294795,1.65714460713185,-0.400251046553369,0.688971620166117,NA
FBgn0267506,0,NA,NA,NA,NA,NA
FBgn0267507,0.583105371416307,-0.486031216323249,3.09444527017791,-0.157065701244509,0.875193068470206,NA
FBgn0267508,2.81270782289604,-0.979845119173676,1.3405250808735,-0.730941280513155,0.464815020066455,NA
FBgn0267509,0,NA,NA,NA,NA,NA
FBgn0267510,0,NA,NA,NA,NA,NA
FBgn0267511,48.5339230395093,-1.46103946874906,0.898272749222365,-1.62649871101387,0.103843607343955,0.240535702725283
FBgn0267512,0,NA,NA,NA,NA,NA
FBgn0267513,0.20326087439365,-1.26569813983231,4.0804728567969,-0.31018418312084,0.756420897801949,NA
FBgn0267514,1.36399252631134,-0.276437825171978,1.85716955978538,-0.148848996428696,0.881672787692331,NA
FBgn0267515,5.15923824692261,-0.731733206609243,1.08123814016134,-0.676754897399434,0.498561478980191,0.61709951942464
FBgn0267516,2.24079576618771,-0.533915486992584,1.59416872258966,-0.334917803509066,0.737687091682548,NA
FBgn0267517,0,NA,NA,NA,NA,NA
FBgn0267518,0,NA,NA,NA,NA,NA
FBgn0267519,13.8752603112395,-1.17201553329844,0.800838249893499,-1.46348595793757,0.143334453195934,0.278903830580122
FBgn0267520,21.36636074625,-0.229258009657535,0.659900587202666,-0.347412949925329,0.728281105878651,0.802931861922713
FBgn0267521,0,NA,NA,NA,NA,NA
FBgn0267522,0,NA,NA,NA,NA,NA
FBgn0267523,0.520043932684885,-1.14536914344687,3.18016701733606,-0.360160059897206,0.718727440826883,NA
FBgn0267524,0,NA,NA,NA,NA,NA
FBgn0267525,0,NA,NA,NA,NA,NA
FBgn0267526,0.553927843955967,-1.30712760350567,3.97279606301832,-0.329019557704803,0.742140905382981,NA
FBgn0267527,0.375587561263501,-0.303925467618677,4.0804728567969,-0.0744829038900293,0.94062614409712,NA
FBgn0267528,3.53421394653924,0.17441026923444,1.13266304733998,0.15398248370867,0.877623546833691,NA
FBgn0267529,0,NA,NA,NA,NA,NA
FBgn0267530,7.79407311468175,-1.43227444962185,0.917950730831383,-1.5602955600075,0.118690052147975,0.254993770940663
FBgn0267531,0,NA,NA,NA,NA,NA
FBgn0267532,0,NA,NA,NA,NA,NA
FBgn0267533,4.20157909894606,1.30245437525229,1.23761646875749,1.05238933719094,0.292620958747507,NA
FBgn0267534,30.9259093009348,-0.565828945930662,0.577735261286156,-0.979391399221527,0.327386625139471,0.459469382358038
FBgn0267535,0,NA,NA,NA,NA,NA
FBgn0267536,0.267397939790834,-0.303925467618677,4.0804728567969,-0.0744829038900293,0.94062614409712,NA
FBgn0267537,0.149703876990198,-1.26569813983231,4.0804728567969,-0.31018418312084,0.756420897801949,NA
FBgn0267538,0.149703876990198,-1.26569813983231,4.0804728567969,-0.31018418312084,0.756420897801949,NA
FBgn0267539,0.157901106306294,0.657855211810181,4.0804728567969,0.161220337666107,0.871919863504687,NA
FBgn0267540,0.947122294876418,-0.695222051238447,3.46578057379,-0.200596095579758,0.841014411295381,NA
FBgn0267541,6.7235167304297,-0.53139730274797,0.892766529578865,-0.595225386640156,0.551692822920534,0.661867957185988
FBgn0267542,0.559175349524781,-1.31264228760325,3.14784542082337,-0.416997060567195,0.676680557743889,NA
FBgn0267543,0,NA,NA,NA,NA,NA
FBgn0267544,0.117694062800636,0.657855211810181,4.0804728567969,0.161220337666107,0.871919863504687,NA
FBgn0267545,0,NA,NA,NA,NA,NA
FBgn0267546,0,NA,NA,NA,NA,NA
FBgn0267547,0,NA,NA,NA,NA,NA
FBgn0267548,0,NA,NA,NA,NA,NA
FBgn0267549,4.28542447558774,-0.813490286725441,1.37939966866316,-0.589742266296058,0.555363454122296,NA
FBgn0267550,0.198013368824836,-1.26569813983231,4.0804728567969,-0.31018418312084,0.756420897801949,NA
FBgn0267551,0,NA,NA,NA,NA,NA
FBgn0267552,0,NA,NA,NA,NA,NA
FBgn0267553,0,NA,NA,NA,NA,NA
FBgn0267554,0,NA,NA,NA,NA,NA
FBgn0267555,1.18881089668132,-0.58339425697109,1.89938425953942,-0.307149147962592,0.758729849828915,NA
FBgn0267556,0.610975686864773,1.07488459525774,3.02219381210472,0.355663687402355,0.722092442356502,NA
FBgn0267557,0.320954937194287,-0.303925467618677,4.0804728567969,-0.0744829038900293,0.94062614409712,NA
FBgn0267558,1.76004835543296,-4.42317359550026,2.21823086433753,-1.99400958061289,0.0461510075243464,NA
FBgn0267559,0.347717245815035,-2.10276136233726,4.04403412986602,-0.519966274964877,0.603087081144506,NA
FBgn0267560,0,NA,NA,NA,NA,NA
FBgn0267561,0,NA,NA,NA,NA,NA
FBgn0267562,0.149703876990198,-1.26569813983231,4.0804728567969,-0.31018418312084,0.756420897801949,NA
FBgn0267563,0,NA,NA,NA,NA,NA
FBgn0267564,0,NA,NA,NA,NA,NA
FBgn0267565,0.198013368824836,-1.26569813983231,4.0804728567969,-0.31018418312084,0.756420897801949,NA
FBgn0267566,3.80397416614505,-2.50714762360931,1.32321152661674,-1.89474439511551,0.0581262730761552,NA
FBgn0267567,20.14621397571,-0.517695844674536,0.51403924866828,-1.00711345683375,0.313880255177514,0.446210032097293
FBgn0267568,17.2929179691126,-0.021422801206015,0.624680730854695,-0.0342940003555162,0.972642709080007,0.981288422049608
FBgn0267569,2.65305649196729,-3.17937310625919,1.74917594022839,-1.81764054326294,0.0691190906671026,NA
FBgn0267570,5.13461172231378,0.0178040536252667,1.16471411463367,0.0152862006234608,0.98780385150585,0.991823577016224
FBgn0267571,1.28608843912673,1.41095047649258,2.15496271748607,0.654744727156374,0.512632122859894,NA
FBgn0267572,0.117694062800636,0.657855211810181,4.0804728567969,0.161220337666107,0.871919863504687,NA
FBgn0267573,0,NA,NA,NA,NA,NA
FBgn0267574,0.916070670334558,-2.22526715149533,2.76941683871451,-0.803514704029979,0.421677301414553,NA
FBgn0267575,6.30732153720286,0.470620270888755,1.1086088829976,0.424514252146556,0.671190813566451,0.761573101467481
FBgn0267576,4.49864585621132,-0.842720440201056,1.07224794418477,-0.785938033056129,0.431903791433875,NA
FBgn0267577,0,NA,NA,NA,NA,NA
FBgn0267578,1.32161157344321,-1.67891310732105,2.54764287878631,-0.659006457027793,0.509891622282099,NA
FBgn0267579,0,NA,NA,NA,NA,NA
FBgn0267580,2.30796260356631,-2.59486392990414,1.92199271160927,-1.35009041097325,0.176986983819181,NA
FBgn0267581,0,NA,NA,NA,NA,NA
FBgn0267582,0.519063087006238,0.680378588576896,4.0312801311427,0.168774822498886,0.865973762936972,NA
FBgn0267585,393.285464354432,0.53783267357711,0.488460087166023,1.10107803627834,0.270862695270825,0.404296169217047
FBgn0267586,20.5990786548032,-0.620860955137025,0.540656525371604,-1.14834636409927,0.250825606194001,0.385076508900569
FBgn0267587,3.14478959454243,-1.89339927856457,1.68559440614214,-1.12328284412027,0.261317387662153,NA
FBgn0267588,0,NA,NA,NA,NA,NA
FBgn0267589,0,NA,NA,NA,NA,NA
FBgn0267590,16.6328144729347,0.489774415220983,0.601800257744941,0.813848796037841,0.415731577125146,0.540498671290998
FBgn0267591,0,NA,NA,NA,NA,NA
FBgn0267592,0,NA,NA,NA,NA,NA
FBgn0267593,0,NA,NA,NA,NA,NA
FBgn0267594,0,NA,NA,NA,NA,NA
FBgn0267595,0,NA,NA,NA,NA,NA
FBgn0267596,0,NA,NA,NA,NA,NA
FBgn0267597,0.235388125601272,1.29499401671336,4.06170897492038,0.318829838550592,0.749855550270692,NA
FBgn0267598,1.16764103656285,-2.6355419728161,2.66168464335626,-0.990178148788058,0.322087051010669,NA
FBgn0267599,10.9810976260306,-0.285642204147683,0.867251143130186,-0.329365036195524,0.7418797918658,0.813637611138934
FBgn0267600,5.23787630652953,0.376995487142849,0.955260535370143,0.394652006634789,0.693099726674988,0.777263303800129
FBgn0267601,7.14962516259532,1.48297591106476,0.915181006452076,1.62041814745902,0.10514248417252,0.242184911390646
FBgn0267602,0,NA,NA,NA,NA,NA
FBgn0267603,0.711734169275145,-1.89542080519439,3.72927618117874,-0.508254340282005,0.611274986580711,NA
FBgn0267604,0,NA,NA,NA,NA,NA
FBgn0267605,0,NA,NA,NA,NA,NA
FBgn0267606,0.198013368824836,-1.26569813983231,4.0804728567969,-0.31018418312084,0.756420897801949,NA
FBgn0267607,0,NA,NA,NA,NA,NA
FBgn0267608,0,NA,NA,NA,NA,NA
FBgn0267609,0,NA,NA,NA,NA,NA
FBgn0267610,0,NA,NA,NA,NA,NA
FBgn0267611,25.841371751419,-0.0103690631842982,0.608269640984398,-0.0170468201692876,0.986399264094884,0.990763862608578
FBgn0267612,0,NA,NA,NA,NA,NA
FBgn0267613,1.30641017849484,-1.10432521610299,1.79350538471585,-0.615735656839385,0.538068999801947,NA
FBgn0267614,10.1013798388306,-0.614173184584101,0.803033024520231,-0.764816845423059,0.444380615366359,0.567475245770497
FBgn0267615,0.322030563860049,-0.303925467618677,4.0804728567969,-0.0744829038900293,0.94062614409712,NA
FBgn0267616,1.89640556721537,-0.128634983780921,1.60279525185644,-0.0802566538875937,0.93603313214466,NA
FBgn0267617,7.60700648362379,-1.83841565536047,1.2580238499836,-1.46135198898211,0.143918869232521,0.279466067714134
FBgn0267618,0.172326686869851,0.657855211810181,4.0804728567969,0.161220337666107,0.871919863504687,NA
FBgn0267619,0.773111072899278,0.605476610717846,3.64876454354337,0.165940170567942,0.868204034176317,NA
FBgn0267620,0,NA,NA,NA,NA,NA
FBgn0267621,0,NA,NA,NA,NA,NA
FBgn0267622,1.51491855845731,-1.3943021938445,1.7430250015049,-0.799932412122993,0.423749957499535,NA
FBgn0267623,0.385092002591471,0.333211450304038,4.06170856457905,0.0820372621536354,0.934617082392804,NA
FBgn0267624,10.8875073667572,-0.220097076307181,0.73156201193884,-0.30085908332482,0.763521952312351,0.829676798348031
FBgn0267625,0.782109310050802,-1.92859731608506,3.63201964896791,-0.530998590999667,0.59541975555615,NA
FBgn0267626,0.406521748787301,-2.30243150571508,4.02658685152797,-0.57180723789464,0.567452573264648,NA
FBgn0267627,0.401274243218487,-2.28595391333839,4.02794003027405,-0.567524316687223,0.570358010481872,NA
FBgn0267628,0.673919688578135,-1.80491322380923,2.96943687214337,-0.60783013801079,0.54330013841607,NA
FBgn0267629,0,NA,NA,NA,NA,NA
FBgn0267630,0,NA,NA,NA,NA,NA
FBgn0267631,7.54093250361323,0.465570611470667,0.784142346490697,0.593732265008073,0.552691199273672,0.662650101905793
FBgn0267632,0,NA,NA,NA,NA,NA
FBgn0267633,0,NA,NA,NA,NA,NA
FBgn0267634,0,NA,NA,NA,NA,NA
FBgn0267635,8.6717065958045,-0.311246775786994,0.769302446802484,-0.404583109127827,0.685783976396998,0.77211071640769
FBgn0267636,0,NA,NA,NA,NA,NA
FBgn0267637,0,NA,NA,NA,NA,NA
FBgn0267638,0.172326686869851,0.657855211810181,4.0804728567969,0.161220337666107,0.871919863504687,NA
FBgn0267639,1.47250851411723,-0.0260203626412584,1.56675520053589,-0.0166078035881792,0.986749499054575,NA
FBgn0267640,0,NA,NA,NA,NA,NA
FBgn0267641,2.19590810218288,-0.0300443809906976,1.3710343878738,-0.0219136596838321,0.982516828539981,NA
FBgn0267642,0,NA,NA,NA,NA,NA
FBgn0267643,0.157901106306294,0.657855211810181,4.0804728567969,0.161220337666107,0.871919863504687,NA
FBgn0267644,1.18239298345963,-1.86432315329167,2.19485002611825,-0.849407991938684,0.395654307639467,NA
FBgn0267645,0.479931670166343,0.726005222172784,3.28257475614836,0.221169440486604,0.824960503018566,NA
FBgn0267646,0,NA,NA,NA,NA,NA
FBgn0267647,2.00424052162357,0.877628859037947,1.38384768256062,0.634194695050552,0.525953769228449,NA
FBgn0267648,0,NA,NA,NA,NA,NA
FBgn0267649,0,NA,NA,NA,NA,NA
FBgn0267650,0,NA,NA,NA,NA,NA
FBgn0267651,0,NA,NA,NA,NA,NA
FBgn0267652,0,NA,NA,NA,NA,NA
FBgn0267653,0.149703876990198,-1.26569813983231,4.0804728567969,-0.31018418312084,0.756420897801949,NA
FBgn0267655,0.172326686869851,0.657855211810181,4.0804728567969,0.161220337666107,0.871919863504687,NA
FBgn0267656,0.149703876990198,-1.26569813983231,4.0804728567969,-0.31018418312084,0.756420897801949,NA
FBgn0267657,0.198013368824836,-1.26569813983231,4.0804728567969,-0.31018418312084,0.756420897801949,NA
FBgn0267658,0.370340055694687,-0.303925467618677,4.0804728567969,-0.0744829038900293,0.94062614409712,NA
FBgn0267659,0,NA,NA,NA,NA,NA
FBgn0267660,0.117694062800636,0.657855211810181,4.0804728567969,0.161220337666107,0.871919863504687,NA
FBgn0267661,29.064487058191,-0.4615406596198,0.494446970268626,-0.933448251020836,0.350588577471561,0.481042112464001
FBgn0267662,0,NA,NA,NA,NA,NA
FBgn0267663,0.198013368824836,-1.26569813983231,4.0804728567969,-0.31018418312084,0.756420897801949,NA
FBgn0267664,6.37332742872913,-2.17288798142278,1.16592151799991,-1.86366573382254,0.0623686602811539,0.195801198557468
FBgn0267665,6.6567748842187,-1.18403668614354,0.97681229234348,-1.21214351562152,0.225457448771214,0.360984616104124
FBgn0267666,8.94176775270947,-3.49540156988952,1.45031172784157,-2.4101036368861,0.0159479895921056,0.10169083251146
FBgn0267667,16.2993419167689,-0.108722486373087,0.79636826421461,-0.136522876737574,0.891407940840504,0.923633387670233
FBgn0267668,270.249879614508,-1.77668476382198,0.675255527828319,-2.6311295363045,0.00851015923672126,0.0732855139125844
FBgn0267671,0,NA,NA,NA,NA,NA
FBgn0267672,0,NA,NA,NA,NA,NA
FBgn0267673,0,NA,NA,NA,NA,NA
FBgn0267674,0,NA,NA,NA,NA,NA
FBgn0267675,0.198013368824836,-1.26569813983231,4.0804728567969,-0.31018418312084,0.756420897801949,NA
FBgn0267676,0.198013368824836,-1.26569813983231,4.0804728567969,-0.31018418312084,0.756420897801949,NA
FBgn0267677,0.692370619554736,-0.0717025236071315,3.01915282910074,-0.0237492196208193,0.981052645481811,NA
FBgn0267678,0.91977044515508,-2.36264038845504,2.75140654889458,-0.858702756742464,0.390504529163241,NA
FBgn0267679,12.4813507482994,1.51205345155784,0.662077271369575,2.28380208314659,0.0223831651987478,0.123384616321412
FBgn0267680,0.320954937194287,-0.303925467618677,4.0804728567969,-0.0744829038900293,0.94062614409712,NA
FBgn0267681,0,NA,NA,NA,NA,NA
FBgn0267682,0.55119033821386,2.46325862121713,3.82536169661935,0.643928291380663,0.519621935033968,NA
FBgn0267683,0,NA,NA,NA,NA,NA
FBgn0267684,0,NA,NA,NA,NA,NA
FBgn0267685,0,NA,NA,NA,NA,NA
FBgn0267686,0.117694062800636,0.657855211810181,4.0804728567969,0.161220337666107,0.871919863504687,NA
FBgn0267687,0,NA,NA,NA,NA,NA
FBgn0267688,0,NA,NA,NA,NA,NA
FBgn0267689,10.3921782377237,-2.98367873393175,1.1240674306002,-2.65435920720397,0.00794591909839505,0.0703480356995193
FBgn0267690,0.149703876990198,-1.26569813983231,4.0804728567969,-0.31018418312084,0.756420897801949,NA
FBgn0267691,2.68232236497374,-0.0940218555877266,1.51907105042407,-0.0618943107114569,0.950646998207677,NA
FBgn0267692,0.903828723264482,0.326472082277873,2.39800741359694,0.136143066291933,0.891708182476238,NA
FBgn0267693,5.50866119603892,-0.889257607865824,0.950223313693755,-0.935840654560513,0.349355236139552,0.479639764144662
FBgn0267694,0,NA,NA,NA,NA,NA
FBgn0267695,0.677945038991179,-0.140695656900503,2.55073476744136,-0.0551588737082352,0.956011893052891,NA
FBgn0267696,1.3918628417598,0.421097068428614,1.86662428318925,0.22559283741297,0.821518112175678,NA
FBgn0267697,5.5236077402789,0.166388253718783,0.950713513905361,0.175014082881067,0.861068567833395,0.902746004517738
FBgn0267698,4102.04726529333,0.375897463560129,0.253265206933701,1.48420490959317,0.137754567717985,0.273055246873757
FBgn0267701,0,NA,NA,NA,NA,NA
FBgn0267702,68.9283400026657,-0.524680574360903,0.309928254040343,-1.69290978644562,0.0904726402390784,0.226377106889341
FBgn0267703,22.2929358140873,-0.350242926817728,0.498484048801275,-0.702616117125455,0.482295015630495,0.601874483497099
FBgn0267704,49.8790683316793,0.808890245934682,0.517066221988523,1.56438423462254,0.117727360833048,0.254208955127281
FBgn0267705,0,NA,NA,NA,NA,NA
FBgn0267706,1.53020501026178,-1.32746721123974,1.74545173941595,-0.760529312419674,0.44693825476792,NA
FBgn0267707,0.401274243218487,-2.28595391333839,4.02794003027405,-0.567524316687223,0.570358010481872,NA
FBgn0267708,4.45613774219413,-2.0468570523447,1.10597349755371,-1.85072884374908,0.0642085723236758,NA
FBgn0267709,0,NA,NA,NA,NA,NA
FBgn0267710,0.406521748787301,-2.30243150571508,4.02658685152797,-0.57180723789464,0.567452573264648,NA
FBgn0267711,1.12609848031407,0.347368009456281,2.1852916558345,0.15895727626509,0.873702534368932,NA
FBgn0267712,0,NA,NA,NA,NA,NA
FBgn0267713,0,NA,NA,NA,NA,NA
FBgn0267714,0.396026737649673,-2.269331575293,4.02932032399571,-0.563204558788367,0.573295598972217,NA
FBgn0267715,8.6168789844324,0.720804137403529,0.753169137587805,0.957028244295919,0.338552999230459,0.470004986328799
FBgn0267716,0,NA,NA,NA,NA,NA
FBgn0267717,14.5797801600607,-0.183974057000458,0.639267182356342,-0.287788990391042,0.773508265406514,0.836842895087593
FBgn0267719,0,NA,NA,NA,NA,NA
FBgn0267720,0,NA,NA,NA,NA,NA
FBgn0267721,0,NA,NA,NA,NA,NA
FBgn0267722,4.31845159504861,0.0610146833987494,1.14396436333565,0.0533361749319173,0.957464057781294,NA
FBgn0267723,1.61150516196463,-3.18396038570885,2.38818664915596,-1.33321253882486,0.182462065675352,NA
FBgn0267724,0.157901106306294,0.657855211810181,4.0804728567969,0.161220337666107,0.871919863504687,NA
FBgn0267725,0,NA,NA,NA,NA,NA
FBgn0267726,142.206227553591,0.523374576880433,0.450975107957077,1.16053983389754,0.245829085443944,0.380079024627266
FBgn0267728,69.2288292906288,0.0743128056276745,0.405152074439983,0.183419536307182,0.854468848134512,0.897684025556809
FBgn0267729,11.5413764140125,-0.314945261789209,0.824116383409387,-0.382161146325321,0.702341839262114,0.782799244862702
FBgn0267730,5.120557068875,-1.14680700945607,1.10879752467894,-1.03427991489081,0.301005323715595,0.434007430697237
FBgn0267731,1.47417039319358,-2.0654568787516,2.13702074209689,-0.966512321600085,0.333787884346064,NA
FBgn0267732,0.117694062800636,0.657855211810181,4.0804728567969,0.161220337666107,0.871919863504687,NA
FBgn0267733,170.969850040059,0.00406118028470315,0.332697735758539,0.0122068167234255,0.990260611272263,0.993215310004698
FBgn0267734,12.07313063381,-1.48761268153072,0.83635298808885,-1.77868998224071,0.0752906024721617,0.210544738402001
FBgn0267735,5.575222413666,-0.265628128327417,0.911208950855193,-0.291511763660923,0.770659948271095,0.834318047775365
FBgn0267736,0,NA,NA,NA,NA,NA
FBgn0267737,0.547914248133351,0.790884925345643,4.00307194322533,0.19756950076406,0.843381899265715,NA
FBgn0267738,0,NA,NA,NA,NA,NA
FBgn0267739,1.55947731870924,-0.273260982497519,1.71308020571606,-0.159514412451749,0.873263604206108,NA
FBgn0267740,0.290020749670487,1.52930678052532,4.04121462903576,0.378427507793668,0.705113036655472,NA
FBgn0267741,0,NA,NA,NA,NA,NA
FBgn0267742,1.14860385317566,-0.676223703029457,1.7284372935583,-0.391234154429362,0.69562416463331,NA
FBgn0267743,0,NA,NA,NA,NA,NA
FBgn0267744,31.5992786795,0.19165285114457,0.539995189029879,0.354915849322438,0.722652634423151,0.79872503658611
FBgn0267745,0,NA,NA,NA,NA,NA
FBgn0267746,0,NA,NA,NA,NA,NA
FBgn0267747,0,NA,NA,NA,NA,NA
FBgn0267748,0,NA,NA,NA,NA,NA
FBgn0267749,0,NA,NA,NA,NA,NA
FBgn0267750,0,NA,NA,NA,NA,NA
FBgn0267751,0.20326087439365,-1.26569813983231,4.0804728567969,-0.31018418312084,0.756420897801949,NA
FBgn0267752,0,NA,NA,NA,NA,NA
FBgn0267753,1.01342033773614,0.861032493638795,2.29053212279775,0.375909372791111,0.706984272241258,NA
FBgn0267754,11.331655225789,0.545617215424526,0.801898683864875,0.68040667281662,0.496246997056084,0.61495194959588
FBgn0267755,3.78318361138441,0.096736075820627,1.0416622072903,0.0928670303516806,0.926009198491188,NA
FBgn0267756,0,NA,NA,NA,NA,NA
FBgn0267757,0.149703876990198,-1.26569813983231,4.0804728567969,-0.31018418312084,0.756420897801949,NA
FBgn0267758,31.21497238213,-0.17642668178936,0.495039605560432,-0.35638902384311,0.721549248183678,0.797716567006804
FBgn0267759,0.826690726333675,1.71320092942211,2.81734792338541,0.608089939904718,0.54312782408154,NA
FBgn0267760,1.9069856352091,0.178725940967655,1.54139820319944,0.115950531534731,0.907691747369629,NA
FBgn0267761,0.520043932684885,-1.14536914344687,3.18016701733606,-0.360160059897206,0.718727440826883,NA
FBgn0267762,25.5637946372483,-0.624703182387955,0.518366502018421,-1.20513802484435,0.22815002266031,0.363541030070829
FBgn0267763,12.1864530159154,-1.17947084187928,0.68041138153525,-1.73346724332854,0.0830126547786673,0.218555283095085
FBgn0267764,0.781118740241143,-1.11618723365304,2.85949888274789,-0.390343650905862,0.696282449453844,NA
FBgn0267765,0.545730614639871,-2.74523256412108,3.88168788376845,-0.707226507211067,0.479425728408219,NA
FBgn0267766,6.30046061137059,-0.317954802653098,0.865949989575746,-0.367174555667901,0.71348881747229,0.791448209373582
FBgn0267767,6.08348095312265,-0.409349475137917,1.07061698561248,-0.38234913198555,0.702202415933439,0.782753626089622
FBgn0267768,0.322030563860049,-0.303925467618677,4.0804728567969,-0.0744829038900293,0.94062614409712,NA
FBgn0267769,0,NA,NA,NA,NA,NA
FBgn0267770,0.299407753980397,-1.92054436146978,4.06211871799713,-0.472793754884821,0.636360330029663,NA
FBgn0267771,36.9056734326172,0.60010055479558,0.470342749891821,1.27587924961871,0.201998207320576,0.337953958297249
FBgn0267772,0.439724626660685,0.567254888540106,3.3344186034329,0.170121078366135,0.864914916998478,NA
FBgn0267773,5.05985910148028,-0.430135622195236,0.916154273222974,-0.469501299908852,0.638711355914114,0.736112867437487
FBgn0267774,0.157901106306294,0.657855211810181,4.0804728567969,0.161220337666107,0.871919863504687,NA
FBgn0267775,0,NA,NA,NA,NA,NA
FBgn0267776,0.361161980699944,-0.303925467618677,4.0804728567969,-0.0744829038900293,0.94062614409712,NA
FBgn0267777,7.25358487659727,-1.52495740720586,1.30249852663244,-1.17079395947462,0.241681606434282,0.376538947567481
FBgn0267778,1.50178082256469,0.954509478315424,1.71582956796084,0.556296205718031,0.578008380567579,NA
FBgn0267779,0.692370619554736,-0.0717025236071315,3.01915282910074,-0.0237492196208193,0.981052645481811,NA
FBgn0267780,0.172326686869851,0.657855211810181,4.0804728567969,0.161220337666107,0.871919863504687,NA
FBgn0267781,2.02348663432592,-0.828098776971589,1.36939377261168,-0.604719251345983,0.545365554452229,NA
FBgn0267782,2.0708519179955,-0.933026416004261,2.00842728086165,-0.464555737165637,0.642249636118101,NA
FBgn0267783,0,NA,NA,NA,NA,NA
FBgn0267785,0,NA,NA,NA,NA,NA
FBgn0267786,0.320954937194287,-0.303925467618677,4.0804728567969,-0.0744829038900293,0.94062614409712,NA
FBgn0267787,0,NA,NA,NA,NA,NA
FBgn0267788,0.755432058286158,0.235210403756589,2.42776388441739,0.0968835582678728,0.922818865978016,NA
FBgn0267789,0.20326087439365,-1.26569813983231,4.0804728567969,-0.31018418312084,0.756420897801949,NA
FBgn0267790,4272.71565397212,0.434686585152648,0.326621837887111,1.33085585447868,0.18323644531832,0.319625704379819
FBgn0267791,4724.66799791344,0.224325257145201,0.150347391128483,1.49204622349249,0.135687028084565,0.271067474316917
FBgn0267792,1336.78592196722,0.696061267768178,0.443825415462738,1.56832223554042,0.11680594922538,0.253392110800472
FBgn0267793,36.610600218461,1.21768197591557,0.682123715347202,1.78513361802085,0.0742396461615111,0.209628995916687
FBgn0267794,5.04950653940195,-1.63946486567004,1.04169710332431,-1.57384028470282,0.115524378144213,0.252251191215241
FBgn0267795,3092.24566321544,0.217018942895238,0.199849807965083,1.08591018978189,0.277518728268954,0.410723375388269
FBgn0267796,46.5815147634348,-0.180071939640363,0.357509611525274,-0.503684191516157,0.614483319004293,0.715835540459686
FBgn0267797,0.117694062800636,0.657855211810181,4.0804728567969,0.161220337666107,0.871919863504687,NA
FBgn0267798,0,NA,NA,NA,NA,NA
FBgn0267799,0,NA,NA,NA,NA,NA
FBgn0267800,0,NA,NA,NA,NA,NA
FBgn0267801,0.157901106306294,0.657855211810181,4.0804728567969,0.161220337666107,0.871919863504687,NA
FBgn0267802,0.198013368824836,-1.26569813983231,4.0804728567969,-0.31018418312084,0.756420897801949,NA
FBgn0267803,40.8030787426663,-0.636034933774937,0.383325068065546,-1.65925734255965,0.0970639470798812,0.232281043752456
FBgn0267804,1.53929802840042,-1.91063494699372,2.138319638028,-0.893521676093168,0.371577869428164,NA
FBgn0267805,0,NA,NA,NA,NA,NA
FBgn0267806,0.20326087439365,-1.26569813983231,4.0804728567969,-0.31018418312084,0.756420897801949,NA
FBgn0267807,0,NA,NA,NA,NA,NA
FBgn0267808,0,NA,NA,NA,NA,NA
FBgn0267809,0.157901106306294,0.657855211810181,4.0804728567969,0.161220337666107,0.871919863504687,NA
FBgn0267810,16.0166571908961,0.499009867885668,0.568141528595723,0.878319648836571,0.379770275666084,0.508061365960638
FBgn0267811,8.87683748784896,-0.745779703193211,0.808463170942246,-0.922465895785978,0.356285611534757,0.486799288662513
FBgn0267812,16.2243965261922,-0.390929635797031,0.707399820606118,-0.552628972201423,0.580517498940537,0.686985049835794
FBgn0267813,0.157901106306294,0.657855211810181,4.0804728567969,0.161220337666107,0.871919863504687,NA
FBgn0267814,22.9025141967151,-0.456147166137191,0.493784914102859,-0.923777039575924,0.355602411856144,0.486158440685043
FBgn0267815,1.63270740224506,-0.322313529965858,1.67236893828679,-0.192728723062773,0.847171427406091,NA
FBgn0267816,0.315707431625473,-0.303925467618677,4.0804728567969,-0.0744829038900293,0.94062614409712,NA
FBgn0267817,0.347717245815035,-2.10276136233726,4.04403412986602,-0.519966274964877,0.603087081144506,NA
FBgn0267818,0.674881166915846,2.73466121102003,3.69335170391842,0.740428052957621,0.459040302109187,NA
FBgn0267819,2.94206730448718,-0.341086294491696,1.12680204441137,-0.302702942529606,0.762116255125961,NA
FBgn0267820,1.93159669049833,-0.48348911680691,1.67261384973819,-0.289062007278362,0.772533926871151,NA
FBgn0267821,4957.79685836914,0.735527586709446,0.401496452387589,1.83196534448926,0.0669565839581348,0.200675264833596
FBgn0267823,763.023447293654,0.389465916519426,0.224904360627762,1.73169571026695,0.0833277548292943,0.218803436099239
FBgn0267824,4615.05911149749,0.50922419140531,0.358134761444557,1.42187870663916,0.155061465690206,0.291044755347088
FBgn0267826,6.67448690065454,0.527744714170617,1.03681072547923,0.509007768922035,0.610746778571017,0.712433292577702
FBgn0267827,10.0946787509107,1.58712560461173,0.940562413745967,1.68742188866628,0.0915222578964774,0.227303638320573
FBgn0267828,2779.25950899473,-0.474726502577173,0.344273200457017,-1.3789237789842,0.167918255719965,0.303769899174897
FBgn0267468,0,NA,NA,NA,NA,NA
FBgn0267849,2936.29013393029,0.316117938970377,0.231272145818564,1.36686559400186,0.171667438079801,0.307991694470543
FBgn0267861,3319.71513995967,0.0628428474260308,0.196444389093779,0.319901462780038,0.74904302895958,0.819040306232296
FBgn0267862,0,NA,NA,NA,NA,NA
FBgn0267863,0,NA,NA,NA,NA,NA
FBgn0267864,0,NA,NA,NA,NA,NA
FBgn0267865,0,NA,NA,NA,NA,NA
FBgn0267866,0.407714812471123,2.02983575837994,4.00234991059511,0.507160993846769,0.612041861314919,NA
FBgn0267867,3.27395697673967,-0.823783496517103,1.14684130906669,-0.718306438741301,0.472568360988147,NA
FBgn0267868,1.6821151767764,0.360307876071771,1.72291604286573,0.209126775250447,0.834349273173161,NA
FBgn0267869,0,NA,NA,NA,NA,NA
FBgn0267870,0,NA,NA,NA,NA,NA
FBgn0267871,0,NA,NA,NA,NA,NA
FBgn0267872,0,NA,NA,NA,NA,NA
FBgn0267873,0,NA,NA,NA,NA,NA
FBgn0267874,0,NA,NA,NA,NA,NA
FBgn0267875,0,NA,NA,NA,NA,NA
FBgn0267876,0,NA,NA,NA,NA,NA
FBgn0267877,0,NA,NA,NA,NA,NA
FBgn0267878,0,NA,NA,NA,NA,NA
FBgn0267879,0,NA,NA,NA,NA,NA
FBgn0267880,0,NA,NA,NA,NA,NA
FBgn0267881,0,NA,NA,NA,NA,NA
FBgn0267882,0,NA,NA,NA,NA,NA
FBgn0267883,0,NA,NA,NA,NA,NA
FBgn0267884,0,NA,NA,NA,NA,NA
FBgn0267885,0,NA,NA,NA,NA,NA
FBgn0267886,0,NA,NA,NA,NA,NA
FBgn0267887,0,NA,NA,NA,NA,NA
FBgn0267888,0,NA,NA,NA,NA,NA
FBgn0267889,0,NA,NA,NA,NA,NA
FBgn0267890,0,NA,NA,NA,NA,NA
FBgn0267891,0,NA,NA,NA,NA,NA
FBgn0267892,0,NA,NA,NA,NA,NA
FBgn0267893,0,NA,NA,NA,NA,NA
FBgn0267894,0,NA,NA,NA,NA,NA
FBgn0267895,0,NA,NA,NA,NA,NA
FBgn0267896,0,NA,NA,NA,NA,NA
FBgn0267897,0,NA,NA,NA,NA,NA
FBgn0267898,0.117694062800636,0.657855211810181,4.0804728567969,0.161220337666107,0.871919863504687,NA
FBgn0267899,0,NA,NA,NA,NA,NA
FBgn0267900,0,NA,NA,NA,NA,NA
FBgn0267901,0,NA,NA,NA,NA,NA
FBgn0267902,0,NA,NA,NA,NA,NA
FBgn0267903,0,NA,NA,NA,NA,NA
FBgn0267904,0,NA,NA,NA,NA,NA
FBgn0267905,0,NA,NA,NA,NA,NA
FBgn0267910,2196.59254921853,-1.01199284418698,0.355913849471919,-2.84336461109482,0.00446399705367225,0.0514250339864145
FBgn0267912,7142.30714820861,0.555006016857809,0.249640585079092,2.22322030162672,0.0262009485314905,0.132707993330406
FBgn0267913,242.309460833719,-0.214403212905314,0.256649075530724,-0.835394448477754,0.403495654520284,0.530127512947615
FBgn0267914,5.98911263835997,-2.0699988555525,1.05471822653652,-1.96260840428439,0.0496916934283293,0.178197196843148
FBgn0267915,0,NA,NA,NA,NA,NA
FBgn0267916,0.172326686869851,0.657855211810181,4.0804728567969,0.161220337666107,0.871919863504687,NA
FBgn0267917,0,NA,NA,NA,NA,NA
FBgn0267918,0.198013368824836,-1.26569813983231,4.0804728567969,-0.31018418312084,0.756420897801949,NA
FBgn0267919,1.64605735614285,-0.44814015670611,1.78447484204651,-0.251132796129624,0.801711440563184,NA
FBgn0267921,0,NA,NA,NA,NA,NA
FBgn0267922,0,NA,NA,NA,NA,NA
FBgn0267923,9.44598728561596,0.032783770636068,0.751550711053491,0.0436215017215712,0.965206112114097,0.97630241266331
FBgn0267924,0.375587561263501,-0.303925467618677,4.0804728567969,-0.0744829038900293,0.94062614409712,NA
FBgn0267925,0,NA,NA,NA,NA,NA
FBgn0267926,0,NA,NA,NA,NA,NA
FBgn0267927,0.396026737649673,-2.269331575293,4.02932032399571,-0.563204558788367,0.573295598972217,NA
FBgn0267928,0.524215811587937,-1.34067086926723,4.02658521464305,-0.332954798619873,0.739168403686277,NA
FBgn0267929,1.14228072094109,-0.855134407037316,1.89557406436525,-0.451121601161844,0.651901909883616,NA
FBgn0267930,0.315707431625473,-0.303925467618677,4.0804728567969,-0.0744829038900293,0.94062614409712,NA
FBgn0267932,0,NA,NA,NA,NA,NA
FBgn0267933,2.20955786836163,0.252370217292485,1.84223413013807,0.13699139168243,0.891037599403792,NA
FBgn0267934,0,NA,NA,NA,NA,NA
FBgn0267935,0,NA,NA,NA,NA,NA
FBgn0267936,8.87748689235504,-0.184921887353103,1.05865022783979,-0.17467703920533,0.861333410431793,0.902856871850836
FBgn0267937,0.20326087439365,-1.26569813983231,4.0804728567969,-0.31018418312084,0.756420897801949,NA
FBgn0267938,0.518968306019123,-1.3138294217112,3.21072195801182,-0.409200621820508,0.682392438101809,NA
FBgn0267939,8.31205215731879,-2.45773684917716,1.21094288498209,-2.02960592085523,0.0423966125903742,0.166225640079175
FBgn0267940,3.03474599459952,-0.579924693524308,1.29948540312129,-0.446272572305437,0.655400366051079,NA
FBgn0267941,0.27559516910693,1.46796938020958,4.04693599608654,0.36273600116956,0.716802103710901,NA
FBgn0267944,0,NA,NA,NA,NA,NA
FBgn0267945,0,NA,NA,NA,NA,NA
FBgn0267946,0.172326686869851,0.657855211810181,4.0804728567969,0.161220337666107,0.871919863504687,NA
FBgn0267947,0.755526839273273,1.62080684710841,2.410883635061,0.672287464868624,0.501400708296755,NA
FBgn0267948,0.396026737649673,-2.269331575293,4.02932032399571,-0.563204558788367,0.573295598972217,NA
FBgn0267949,0,NA,NA,NA,NA,NA
FBgn0267950,0.591302600732403,1.03464354818744,3.04053218682478,0.340283701869939,0.733642889640777,NA
FBgn0267951,0.716981674843959,-1.89817981894108,2.94174148256345,-0.64525718190811,0.518760535536288,NA
FBgn0267952,0,NA,NA,NA,NA,NA
FBgn0267953,0,NA,NA,NA,NA,NA
FBgn0267954,0.401274243218487,-2.28595391333839,4.02794003027405,-0.567524316687223,0.570358010481872,NA
FBgn0267955,0,NA,NA,NA,NA,NA
FBgn0267956,0.641909874388573,-0.698194542441835,3.8162474762916,-0.182953161916087,0.854834769603684,NA
FBgn0267957,0,NA,NA,NA,NA,NA
FBgn0267958,0.117694062800636,0.657855211810181,4.0804728567969,0.161220337666107,0.871919863504687,NA
FBgn0267959,6.0046589762418,-3.16492274672239,1.54155905997729,-2.05306616456784,0.0400661609524966,0.162759816324566
FBgn0267960,0,NA,NA,NA,NA,NA
FBgn0267961,0,NA,NA,NA,NA,NA
FBgn0267962,0.117694062800636,0.657855211810181,4.0804728567969,0.161220337666107,0.871919863504687,NA
FBgn0267963,0.407714812471123,2.02983575837994,4.00234991059511,0.507160993846769,0.612041861314919,NA
FBgn0267964,0,NA,NA,NA,NA,NA
FBgn0267965,0.117694062800636,0.657855211810181,4.0804728567969,0.161220337666107,0.871919863504687,NA
FBgn0267966,2.38197351010891,0.0679199350638743,1.65966550217687,0.0409238698850994,0.967356587968392,NA
FBgn0267967,162.914327408626,0.485653049005193,0.544385113357495,0.892113022727473,0.372332355402057,0.501420530827402
FBgn0267969,1.18490298328634,0.231812176681723,2.18187229559488,0.106244612551222,0.915388275532537,NA
FBgn0267970,3.60469351151193,-0.762286024656777,1.09762107812325,-0.69448923663179,0.487375448476803,NA
FBgn0267972,1785.8671533316,-0.192659781733028,0.177552419339691,-1.08508677296272,0.2778832250468,0.411048430116145
FBgn0267975,4002.57141787613,0.0180111207399298,0.168811696631414,0.106693559151032,0.915032092492822,0.940129831609807
FBgn0267976,5890.86560340823,0.177041027035374,0.225864847115228,0.783836127208648,0.433136272410433,0.556497248342587
FBgn0267977,890.396241357958,0.893257177520112,0.549904794479077,1.62438514173402,0.104293636163495,0.24103701292113
FBgn0267978,441.672294477382,-0.610489363074725,0.390558879914357,-1.56311735431184,0.118024994427025,0.254559071493087
FBgn0267982,1.98031049973204,0.708808638866244,1.42250305067653,0.498282684546188,0.618284810609325,NA
FBgn0267983,1.75544004129934,0.960740328219048,1.96653781987719,0.48854403841521,0.625164540507136,NA
FBgn0267984,3.45369925243113,-0.780006245078624,1.33132843611261,-0.585885664213851,0.557952351647377,NA
FBgn0267985,0.370340055694687,-0.303925467618677,4.0804728567969,-0.0744829038900293,0.94062614409712,NA
FBgn0267986,6.48000039318788,-0.743696154581637,0.808014307817716,-0.920399734740108,0.357363907216499,0.487621095832233
FBgn0267987,8.49543628721734,0.0601626025347433,0.822928858626896,0.0731079022251427,0.941720253421841,0.959644898216726
FBgn0267988,4.72773784388168,0.0421272464082601,1.02872146971869,0.0409510714496704,0.967334902438742,NA
FBgn0267989,5.29696125444181,1.352392038154,1.0148729270884,1.33257278035184,0.182672042666513,0.319200929516445
FBgn0267990,3.13636485931094,-0.464758096940191,1.45488530252548,-0.319446554400841,0.749387913238727,NA
FBgn0267991,1.20651256732539,0.484012623297354,2.11116253803809,0.229263552462971,0.818664079972127,NA
FBgn0267992,1.45620883647216,-0.537773500701529,1.59857569470152,-0.336407905164565,0.736563289061312,NA
FBgn0267993,0.290020749670487,1.52930678052532,4.04121462903576,0.378427507793668,0.705113036655472,NA
FBgn0267994,0,NA,NA,NA,NA,NA
FBgn0267995,0.315707431625473,-0.303925467618677,4.0804728567969,-0.0744829038900293,0.94062614409712,NA
FBgn0267996,3.03798259872782,-0.195614715985694,1.22295436282869,-0.1599525885277,0.872918422116606,NA
FBgn0268063,767.63000934481,-0.968586506346382,0.351261720478141,-2.75744964474903,0.0058254184900822,0.0596253011387951
FBgn0270924,3705.35937135202,0.623954127282239,0.383594102486699,1.62659989618551,0.103822101395904,0.240534976698002
FBgn0270925,6.35412540258217,0.718734465597745,0.880357700744948,0.816411857350211,0.414264617172522,0.539089595306374
FBgn0270926,3554.81854663129,0.236651900675517,0.17579412231524,1.34618778807146,0.178241962413728,0.314969060158153
FBgn0270927,690.682340119491,0.267665905664861,0.249599477510879,1.07238167456979,0.283548635502486,0.417037321880681
FBgn0270928,506.939861092646,-1.20075536860403,0.548260052063575,-2.19012011559944,0.0285155267347762,0.138668049888479
FBgn0275432,0,NA,NA,NA,NA,NA
FBgn0275433,0,NA,NA,NA,NA,NA
FBgn0275434,0,NA,NA,NA,NA,NA
FBgn0275436,1150.80778753147,-0.513185769370225,0.222292595467361,-2.30860487409071,0.0209655172355748,0.119098408720607
FBgn0278597,0.406521748787301,-2.30243150571508,4.02658685152797,-0.57180723789464,0.567452573264648,NA
FBgn0278598,345.067937014341,0.61568518945024,0.405077717295459,1.51991868020024,0.128531414947236,0.264258567184394
FBgn0278599,0.198013368824836,-1.26569813983231,4.0804728567969,-0.31018418312084,0.756420897801949,NA
FBgn0278600,0,NA,NA,NA,NA,NA
FBgn0278604,4915.23603091895,0.871832876117639,0.470453600327006,1.85317505384514,0.0638572720110725,0.197079514130478
FBgn0278608,3195.78400862157,-0.0108135885530788,0.179103048590323,-0.0603763511463929,0.951855893340383,0.96632955182588
FBgn0283426,6.36776934265124,0.4792383478839,0.816240721499943,0.587128692872908,0.557117278420816,0.666450369949015
FBgn0283427,19130.2779173504,0.0627557022030821,0.450663836532741,0.139251692982299,0.889251261284161,0.921903709862552
FBgn0283428,1.61042953529887,-3.22878821252912,2.05092237643057,-1.57431029552104,0.115415730734757,NA
FBgn0283429,0,NA,NA,NA,NA,NA
FBgn0283430,0,NA,NA,NA,NA,NA
FBgn0283431,5.30462955535279,-1.45188855730634,2.6982388931112,-0.538087476617848,0.590516657920458,0.69598796130812
FBgn0283432,0,NA,NA,NA,NA,NA
FBgn0283433,0,NA,NA,NA,NA,NA
FBgn0283434,0,NA,NA,NA,NA,NA
FBgn0283435,0,NA,NA,NA,NA,NA
FBgn0283437,374.986537373764,1.33024855085077,0.328721950042373,4.04672870393748,5.19383779196778e-05,0.00327877584057016
FBgn0283438,2351.3654099085,0.336763809461619,0.219590790065282,1.53359714841184,0.125128790289265,0.261062210199107
FBgn0283439,10.781813945038,0.679841883422115,0.671441657559398,1.01251073085523,0.311293918526215,0.443867584833234
FBgn0283440,156.459024511166,0.878310282276123,0.43047687817415,2.04031929891668,0.0413185338598084,0.164221469980465
FBgn0283442,5214.91476152611,0.760097275818668,0.259444050671835,2.92971557393736,0.00339272390533115,0.0437584276426234
FBgn0283450,1081.47153275284,-0.206474605673609,0.262151181992579,-0.787616535253517,0.430921039747026,0.554404194188251
FBgn0283451,757.789851761783,0.24687644278894,0.317643899629336,0.777211346029388,0.437034089293441,0.560260181770273
FBgn0283461,3980.83586359954,-0.931281801804605,0.353546753989161,-2.63411215432388,0.00843576181314519,0.0730327205028207
FBgn0283467,1453.21672861535,0.682571105253716,0.508665922157976,1.34188487083617,0.17963332794503,0.316359056906932
FBgn0283468,7407.99557314327,0.698454013410104,0.338294441451972,2.06463343119773,0.0389576975592225,0.160568250691365
FBgn0283469,3459.28872898552,0.193974087361993,0.250019188914643,0.775836799583477,0.437845352783363,0.561023340945041
FBgn0283471,30377.0097026262,-2.32291186401816,0.674830869238411,-3.44221340473016,0.000576974882044703,0.0154814773314595
FBgn0283472,6506.30525606632,0.256875261501458,0.193712384472554,1.32606524978197,0.184818085351463,0.321681531780265
FBgn0283473,1995.30898306067,0.42184432575909,0.247618728554536,1.70360427994113,0.0884550413555207,0.223949301669677
FBgn0283476,4.9934899832471,-1.33298889583016,1.30900962021601,-1.01831863971343,0.308526553026735,0.440974232068183
FBgn0283477,7816.30927671672,0.347797358803889,0.256202014397036,1.35751219451736,0.174618521407561,0.311280071929609
FBgn0283478,7573.26226896943,0.153822322951262,0.209248036568804,0.735119552248143,0.462266687586988,0.58326745559878
FBgn0283479,5.98668769538937,-2.56266633541911,1.12390394998554,-2.28014710283035,0.0225989653933277,0.124088568629594
FBgn0283480,234.515355165219,-1.08288753126481,0.631089634481316,-1.71590131115815,0.0861801067141897,0.221399776189691
FBgn0283494,193.392702184207,-0.0984786267934109,0.256804194344339,-0.383477485813042,0.701365760463567,0.782281975359816
FBgn0283499,2299.39740659519,0.18370369474701,0.190728925446157,0.963166411792477,0.335464018026172,0.467351982889046
FBgn0283500,3996.12360243258,0.290598108888243,0.217149733099445,1.33823838850938,0.180818738837734,0.317446664471506
FBgn0283501,10.7711293719261,0.469163171752266,0.698826084096469,0.671358986776888,0.501991865625372,0.619658663637751
FBgn0283503,1258.58273704014,0.61528358671609,0.193374498489864,3.18182382641494,0.00146350812294153,0.0267916406377199
FBgn0283508,6.50592561161685,-3.6388047146672,1.73358239909904,-2.09900880198041,0.0358161248274982,0.154771957630172
FBgn0283509,2017.93339004887,-0.258689561909968,0.216578110157159,-1.19444001853304,0.232305890583303,0.367534741043216
FBgn0283510,2791.73345403546,0.363963886054754,0.213928825806992,1.70133166805265,0.0888807246013661,0.22421224464214
FBgn0283521,33943.8699293902,0.648672985178716,0.388417525005556,1.67004046784305,0.0949113572755931,0.23054042765381
FBgn0283525,444.274818481849,0.154913413295788,0.217848199564008,0.711107154458127,0.477017836845243,0.597193078335927
FBgn0283531,6302.02283356954,0.798460855748374,0.313286344793633,2.54866153286806,0.0108137194402289,0.0832671069515587
FBgn0283535,24718.563729857,-0.0293762756441822,0.203926326312726,-0.144053375428991,0.885458321633133,0.918726752951463
FBgn0283536,13441.7856550486,-0.161529988728922,0.198139772442896,-0.815232533768428,0.414939218586002,0.539653962524478
FBgn0283545,16.1647191922292,-0.160635839399692,0.625929398307278,-0.25663571615921,0.797460000665575,0.855336515550395
FBgn0283625,0.322030563860049,-0.303925467618677,4.0804728567969,-0.0744829038900293,0.94062614409712,NA
FBgn0283626,0.117694062800636,0.657855211810181,4.0804728567969,0.161220337666107,0.871919863504687,NA
FBgn0283627,1.07251882687968,-0.377376408573753,3.38171987455425,-0.111593042171625,0.91114608910571,NA
FBgn0283649,1459.59813409226,0.514646496798483,0.318832013922892,1.61416192328462,0.10649230867932,0.243364617200512
FBgn0283651,26.0189262994825,-0.89911623477176,0.56149135883248,-1.60130021705287,0.109310440980877,0.246311992283691
FBgn0283652,382.434128390571,0.03823291156345,0.225037083825891,0.169896049635226,0.865091887892124,0.905208161480188
FBgn0283657,7963.87320266937,0.709928434411171,0.323084431641342,2.19734646700422,0.0279957114083117,0.137495164207848
FBgn0283658,10100.5206671965,-0.477531245565418,0.386574561264468,-1.23528885088412,0.21672302160599,0.352913385255091
FBgn0283659,358.509938293897,0.329150209216824,0.219300618626327,1.50090871279152,0.133379174330865,0.269241731555713
FBgn0283666,1993.5254341583,0.189177998900322,0.196913443527011,0.960716523523555,0.336694720784028,0.468261865077651
FBgn0283678,0.439724626660685,0.567254888540106,3.3344186034329,0.170121078366135,0.864914916998478,NA
FBgn0283680,921.770741608864,-0.739995592359645,0.359172857848543,-2.0602770398416,0.0393720636018044,0.1612677451752
FBgn0283681,733.636791003455,0.158961193001281,0.30973840460077,0.513211118285995,0.60780364943622,0.710314190805302
FBgn0283682,4840.76890994709,0.751476261043467,0.36485709711924,2.05964545290968,0.0394324475991195,0.161398586458711
FBgn0283712,2532.42217532568,0.399606945604648,0.345752254654507,1.15576092483896,0.247778960138987,0.381793537547856
FBgn0283724,4820.47139795678,0.72753405379933,0.437426526256895,1.66321430029614,0.0962695461138256,0.2317411131266
FBgn0283728,0,NA,NA,NA,NA,NA
FBgn0283741,1043.52267048826,0.288672420325139,0.312925311216955,0.922496231456965,0.356269795136418,0.486799288662513
FBgn0284080,1.75114818795856,1.8196042055162,2.02629644676683,0.897995063071632,0.369188181486082,NA
FBgn0284081,3.23634170122682,-1.58772901613715,1.28855047493631,-1.23218224432817,0.217881014389752,NA
FBgn0284082,0.846246375447986,-0.930361262849256,2.39283950648242,-0.388810557636157,0.697416290294765,NA
FBgn0284083,0,NA,NA,NA,NA,NA
FBgn0284084,21.7292437576318,-1.05403768814824,0.516172824205222,-2.04202476132137,0.0411490752069933,0.164221469980465
FBgn0284220,19713.7779039166,0.755102940912838,0.317802199414111,2.37601546592478,0.0175007292605926,0.107247936704305
FBgn0284221,1044.08685379845,-0.31618176551206,0.260973152060358,-1.21154901573528,0.225685061014366,0.361065952823901
FBgn0284222,0,NA,NA,NA,NA,NA
FBgn0284223,0,NA,NA,NA,NA,NA
FBgn0284224,0,NA,NA,NA,NA,NA
FBgn0284225,0,NA,NA,NA,NA,NA
FBgn0284226,0,NA,NA,NA,NA,NA
FBgn0284227,0,NA,NA,NA,NA,NA
FBgn0284228,0,NA,NA,NA,NA,NA
FBgn0284229,0,NA,NA,NA,NA,NA
FBgn0284230,0,NA,NA,NA,NA,NA
FBgn0284231,0,NA,NA,NA,NA,NA
FBgn0284232,0,NA,NA,NA,NA,NA
FBgn0284233,0,NA,NA,NA,NA,NA
FBgn0284234,0,NA,NA,NA,NA,NA
FBgn0284235,0,NA,NA,NA,NA,NA
FBgn0284236,0,NA,NA,NA,NA,NA
FBgn0284237,0,NA,NA,NA,NA,NA
FBgn0284238,1.06008731783537,-0.685909217158426,2.20911454275125,-0.310490562569104,0.756187935100278,NA
FBgn0284243,49929.1474021459,0.271734736248896,0.20208448327849,1.34465908436137,0.178735353442688,0.31559524915596
FBgn0284244,31.4592020214888,-1.96381756364456,0.671323632459104,-2.92529186921509,0.00344133290035366,0.0441845344106494
FBgn0284245,400603.281232653,0.317535609462617,0.152379358529582,2.08384923343127,0.037173883366765,0.157140996727293
FBgn0284246,1605.3836227218,0.354391613560803,0.234021697211115,1.51435365944338,0.129936165806624,0.265780575930381
FBgn0284247,310.344362751744,-2.18729083101291,0.632559087955584,-3.45784429100873,0.000544515996283855,0.0149643015927888
FBgn0284248,28517.7544628162,-1.46318590386575,0.569308920733379,-2.57010886458776,0.0101666560619448,0.0802175652998703
FBgn0284249,2123.44734219724,0.593810914661632,0.305068466147334,1.94648408654223,0.0515966176652919,0.181084734762774
FBgn0284251,3211.61084272126,0.438444484658419,0.291119135888029,1.50606549212572,0.132050362031946,0.268068611887423
FBgn0284252,5838.11325418789,0.132412465996462,0.232067914780637,0.57057635960415,0.568286847210111,0.676177347293716
FBgn0284253,5865.41475730827,0.423690945133458,0.257945089086782,1.6425625571453,0.100473473064637,0.236423730040411
FBgn0284254,1013.3748161869,0.372746526637398,0.351650319215148,1.05999200418568,0.289148236953125,0.422199780470486
FBgn0284255,1028.63305901439,-0.101866830801134,0.238845565860845,-0.426496637833686,0.669745997414053,0.760745900471548
FBgn0284256,6076.28319335133,0.202879815481165,0.173646556067239,1.16834920355464,0.242665935704743,0.377554265969682
FBgn0284257,7912.36998701491,0.412776806603305,0.186222158137657,2.21658265982599,0.0266516235928155,0.134142042423134
FBgn0284408,10417.2846120743,-0.80501520032278,0.449297567264563,-1.79171947274034,0.0731779136793107,0.208633338422551
FBgn0284409,0,NA,NA,NA,NA,NA
FBgn0284410,0,NA,NA,NA,NA,NA
FBgn0284411,0,NA,NA,NA,NA,NA
FBgn0284412,0.149703876990198,-1.26569813983231,4.0804728567969,-0.31018418312084,0.756420897801949,NA
FBgn0284413,0,NA,NA,NA,NA,NA
FBgn0284414,0,NA,NA,NA,NA,NA
FBgn0284415,0,NA,NA,NA,NA,NA
FBgn0284416,0,NA,NA,NA,NA,NA
FBgn0284417,0,NA,NA,NA,NA,NA
FBgn0284418,0,NA,NA,NA,NA,NA
FBgn0284419,0,NA,NA,NA,NA,NA
FBgn0284420,0,NA,NA,NA,NA,NA
FBgn0284421,1989.49478942746,0.176489373525879,0.211398265512854,0.8348667057306,0.403792762620721,0.530383966641035
FBgn0284435,503.039031862045,0.711744270446258,0.334148793851773,2.13002196489144,0.0331698000088206,0.149976031983818
FBgn0284436,15344.8482379977,0.191933653834593,0.196252724574522,0.977992301766548,0.328078131540298,0.460101037869074
FBgn0284442,4058.92294286256,0.499606662367237,0.541127935578934,0.923269026635495,0.35586702480024,0.486344458938318
FBgn0284444,1.46082043929578,-1.88262296098819,2.13844013287491,-0.880372067492579,0.37865778319406,NA
FBgn0285879,232.314016999368,-0.691127784902347,0.321884048263023,-2.14713275986141,0.0317827139006541,0.147416853186847
FBgn0285892,1690.88072338041,0.56927585142173,0.391718433033952,1.4532781799737,0.146146533090173,0.28153479872044
FBgn0285896,117.162060793233,-0.957309693494958,0.323317664550125,-2.96089511479984,0.00306746381962674,0.0414472789913851
FBgn0285910,9694.657761979,0.026628662925418,0.150715218511318,0.176681978027443,0.859758197610482,0.901622058844957
FBgn0285911,1459.27902084465,0.374742040564217,0.239555860407292,1.56432007101426,0.117742420890231,0.254208955127281
FBgn0285912,2.0909971082104,-0.910253176265527,1.40180522445326,-0.649343546726008,0.51611634458616,NA
FBgn0285913,3866.24460529405,0.3420860817074,0.186707838524337,1.83219989268319,0.0669216448640484,0.200675264833596
FBgn0285917,7993.46488877097,0.732109224503867,0.400900516894657,1.82616183729252,0.0678258879064403,0.201735803914596
FBgn0285925,10181.3215401003,0.0585932358379429,0.188068715918317,0.31155227253953,0.75538081093979,0.823789564155393
FBgn0285926,9416.39098341223,0.671454310388704,0.26469129014999,2.53674501343893,0.011188841670556,0.0852876782812694
FBgn0285937,3053.44966363822,-0.209626663931579,0.243972124138416,-0.85922383416496,0.390217036222132,0.518371179906507
FBgn0285938,0.157901106306294,0.657855211810181,4.0804728567969,0.161220337666107,0.871919863504687,NA
FBgn0285940,0,NA,NA,NA,NA,NA
FBgn0285941,0,NA,NA,NA,NA,NA
FBgn0285943,0.172326686869851,0.657855211810181,4.0804728567969,0.161220337666107,0.871919863504687,NA
FBgn0285944,974.570015425752,-0.624172300970951,0.409200791941811,-1.5253448020201,0.127173118611235,0.263088011876161
FBgn0285947,29663.7472115739,-0.446936423904954,0.241396260301532,-1.85146374408071,0.0641028659866448,0.1972813193351
FBgn0285948,42831.510216592,-0.497214484225638,0.25053110167674,-1.98464175065654,0.0471843437622681,0.174109576191876
FBgn0285949,25633.4152589111,-0.232955645041012,0.229059589933774,-1.01700891505291,0.309149188404674,0.441670315903822
FBgn0285950,52259.058341702,-0.147351294228306,0.189042567272366,-0.77946092435365,0.435708247223877,0.558783801586264
FBgn0285951,715.931043854633,-0.0195268254808074,0.212359634642124,-0.0919516814658056,0.926736429480741,0.9490623905627
FBgn0285952,34924.9782111445,0.0434129660172178,0.226036385393069,0.192061848545863,0.84769375896374,0.892681774377291
FBgn0285954,3046.58942620602,0.539115525444776,0.246275212415586,2.18907749650024,0.0285912078412055,0.138821774312166
FBgn0285955,1328.0976854782,-0.757014817708616,0.267920187695516,-2.82552361664118,0.0047203408156474,0.0530054674834404
FBgn0285958,0,NA,NA,NA,NA,NA
FBgn0285959,0,NA,NA,NA,NA,NA
FBgn0285963,1615.65313641624,-0.573200214091196,0.394252532744029,-1.45389101270111,0.145976524902482,0.28153479872044
FBgn0285966,0,NA,NA,NA,NA,NA
FBgn0285969,0.887646482637466,1.91101679897614,2.27613376999704,0.839588966240167,0.401138887845757,NA
FBgn0285970,0,NA,NA,NA,NA,NA
FBgn0285971,1013.56885502872,0.586120116396316,0.515067680533978,1.13794776598811,0.255142294115824,0.389438547366138
FBgn0285991,10473.2804247259,-0.769760456776841,0.267344813316222,-2.87927956120978,0.00398584836356744,0.0478100017829756
FBgn0285992,42.857396709077,-0.483374818698223,0.390597630098861,-1.23752624555321,0.215891776820582,0.351814867349557
FBgn0285993,0,NA,NA,NA,NA,NA
FBgn0285994,0,NA,NA,NA,NA,NA
FBgn0286027,1311.33652995029,0.646618456548672,0.414413628910369,1.56032140701754,0.118683947061368,0.254993770940663
FBgn0286028,3.08228610749035,-2.20897124097501,1.35021362957297,-1.63601610337294,0.101836217182162,NA
FBgn0286029,4.64810285994519,1.0118865951106,1.13933257733006,0.888139789245632,0.374465561895388,NA
FBgn0286030,12.8882828220049,2.43747682062608,1.00408284265813,2.42756545283982,0.0152005437682042,0.0993242209378916
FBgn0286031,0.716981674843959,-1.89817981894108,2.94174148256345,-0.64525718190811,0.518760535536288,NA
FBgn0286032,0.748991489033521,-3.19552157477129,2.77365909454355,-1.15209600958447,0.249281622724157,NA
FBgn0286033,0,NA,NA,NA,NA,NA
FBgn0286034,6.26465605996401,-1.24383284883901,1.02160094409736,-1.21753298685329,0.223401493662031,0.359529932699307
FBgn0286035,2.7334641435376,-0.558663658478918,1.30672159044324,-0.427530747608921,0.668992794640546,NA
FBgn0286036,0,NA,NA,NA,NA,NA
FBgn0286037,71.8235917825858,0.476310251316068,0.321409374470949,1.48194262255135,0.138355562679694,0.273720696603544
FBgn0286038,5.10902964596522,0.57926494216279,1.07727141808999,0.537714945774606,0.590773859368349,0.696107908243866
FBgn0286039,0.198013368824836,-1.26569813983231,4.0804728567969,-0.31018418312084,0.756420897801949,NA
FBgn0286040,14.1777422977907,0.56497495151212,0.573805654023117,0.984610290175633,0.32481553317955,0.456947979869595
FBgn0286041,0.663424677440507,-1.78273436326954,2.97693933949909,-0.598848065063197,0.549274206819405,NA
FBgn0286042,113.916465724312,-0.196047828625313,0.297004060738769,-0.660084674053487,0.509199493183271,0.625545432149597
FBgn0286051,2268.57181940568,0.288031040981779,0.230307202894758,1.25063844014205,0.211066419369789,0.347038079073896
FBgn0286070,3980.76381008297,0.65526562815973,0.312801056556014,2.09483188891464,0.0361859392802967,0.155204908088743
FBgn0286071,1270.48130335629,-0.20484789357331,0.331776655895884,-0.617427085158138,0.5369530614626,0.649724653262315
FBgn0286075,1195.60898269017,0.71406150058108,0.250663728371079,2.84868299542721,0.00439005985178385,0.0512625301622909
FBgn0286198,583.788037735431,-0.426169893060044,0.358446301094858,-1.18893650669104,0.23446465304938,0.369591556133723
FBgn0286199,1.4870288756679,0.750064701084617,1.62200719292504,0.462429947509661,0.643773027509803,NA
FBgn0286203,1626.40931537995,-1.15537816764159,0.462967158243587,-2.49559422751472,0.0125746352845642,0.0905022894608776
FBgn0286204,7.75653264348375,-0.119844477912134,0.758017054102242,-0.158102614266472,0.874375940636097,0.911561213026518
FBgn0286213,24362.7599770142,-0.530819242381869,0.266124101398212,-1.99463047350071,0.0460831974282592,0.172167310997611
FBgn0286222,11168.3922919929,-0.530810488396309,0.282711447143375,-1.87756984642759,0.0604400339817752,0.193455833528807
FBgn0286506,1930.24674479426,-0.830650635032705,0.31707532811903,-2.61972648569137,0.00880003158556436,0.0748167479371951
FBgn0286507,8.11572245742505,-0.995775922470524,0.8046733163479,-1.23749091990519,0.215904883266631,0.351814867349557
FBgn0286508,1.37743726119625,0.402803635938298,1.82037125688297,0.221275541687041,0.824877892888636,NA
FBgn0286511,3432.60985282196,0.493432159076541,0.273078002868368,1.80692752214974,0.0707735806463325,0.205377184042257
FBgn0286516,28926.1496140706,1.11810014541613,0.176846541206769,6.32243151484,2.5747915027945e-10,9.74129451890585e-07
FBgn0286567,3393.67681902648,0.501992420097264,0.278762598376212,1.80078828014003,0.0717362568185781,0.206840713196428
FBgn0286723,988.881364386962,-0.851784624546755,0.592878807673165,-1.43669264868768,0.150805344714439,0.286428405252977
FBgn0286726,0,NA,NA,NA,NA,NA
FBgn0286727,0.157901106306294,0.657855211810181,4.0804728567969,0.161220337666107,0.871919863504687,NA
FBgn0286728,0.117694062800636,0.657855211810181,4.0804728567969,0.161220337666107,0.871919863504687,NA
FBgn0286729,0,NA,NA,NA,NA,NA
FBgn0286730,0,NA,NA,NA,NA,NA
FBgn0286731,0,NA,NA,NA,NA,NA
FBgn0286732,0.396026737649673,-2.269331575293,4.02932032399571,-0.563204558788367,0.573295598972217,NA
FBgn0286733,0.172326686869851,0.657855211810181,4.0804728567969,0.161220337666107,0.871919863504687,NA
FBgn0286734,0,NA,NA,NA,NA,NA
FBgn0286735,0,NA,NA,NA,NA,NA
FBgn0286736,0.267397939790834,-0.303925467618677,4.0804728567969,-0.0744829038900293,0.94062614409712,NA
FBgn0286737,0,NA,NA,NA,NA,NA
FBgn0286738,0,NA,NA,NA,NA,NA
FBgn0286739,0.20326087439365,-1.26569813983231,4.0804728567969,-0.31018418312084,0.756420897801949,NA
FBgn0286740,0.157901106306294,0.657855211810181,4.0804728567969,0.161220337666107,0.871919863504687,NA
FBgn0286741,0,NA,NA,NA,NA,NA
FBgn0286758,0,NA,NA,NA,NA,NA
FBgn0286778,31049.6700164871,0.75111242129607,0.293741124662322,2.55705571414125,0.0105562308759785,0.0821764200564857
FBgn0286781,5545.21213593082,0.430056703772512,0.193481613965895,2.22272646458447,0.0262342502480895,0.132750218598224
FBgn0286782,24.5602170433785,-1.87420372551171,0.767644166606689,-2.44150064188787,0.0146263623312712,0.0978251104654847
FBgn0286783,2939.5016405085,0.191180145303317,0.222815887350671,0.85801846347893,0.390882268263862,0.518896168808939
FBgn0286784,22129.1197631274,0.415170209922729,0.249089079230855,1.66675396289835,0.0955633378503445,0.230873538655047
FBgn0286785,2486.81033506626,-0.389216658117831,0.244296541605719,-1.59321395038824,0.111112202714461,0.248250444277546
FBgn0286786,6277.1896786011,0.158060672923451,0.208389698899925,0.7584860180606,0.448160080221904,0.570644190279542
FBgn0286788,3872.88387625792,0.754018204924105,0.684285224712301,1.10190630703903,0.270502406353417,0.403973988435696
FBgn0286809,2349.20571486438,0.725149254532272,0.550100341593423,1.31821269630883,0.187432456524443,0.324187576972071
FBgn0286813,11069.992819451,0.588353412309076,0.258519737061276,2.27585490762596,0.0228546951264814,0.124771904610661
FBgn0286818,22806.9530644742,-0.185201595973185,0.246137065036639,-0.752432779458129,0.451790840158822,0.574096063121656
FBgn0286827,52.2557329037698,-0.0407424430920179,0.384663430080071,-0.105917121062267,0.915648109836289,0.940507334537727
FBgn0286828,1630.22387958508,0.50764611923055,0.28626790117474,1.77332532619743,0.0761748147599985,0.211338095215347
FBgn0286833,11.7039351075507,0.187092086280795,0.8451454203995,0.221372655835201,0.824802281755169,0.875152463113131
FBgn0286834,1.29493432167857,-0.402980885839177,2.10328646867908,-0.191595815330025,0.848058820670337,NA
FBgn0286852,17.4816195998491,-1.35707909200161,0.672514438016246,-2.01791815206921,0.0435997862341046,0.168764297870346
FBgn0286867,0.479931670166343,0.726005222172784,3.28257475614836,0.221169440486604,0.824960503018566,NA
FBgn0286868,0,NA,NA,NA,NA,NA
FBgn0286869,0.347717245815035,-2.10276136233726,4.04403412986602,-0.519966274964877,0.603087081144506,NA
FBgn0286870,0,NA,NA,NA,NA,NA
FBgn0286871,1.46704879054324,-3.02469192444796,2.06791162868001,-1.46267948905471,0.143555101150196,NA
FBgn0286872,0.425299046097128,0.511350061662758,3.35575261457223,0.152380142517729,0.878887118149895,NA
FBgn0286873,1.75827232802856,0.254219635370856,1.74115880325019,0.146006001805412,0.883916650448879,NA
FBgn0286874,0,NA,NA,NA,NA,NA
FBgn0286875,33.3261602661629,0.301105236439943,0.479610629000882,0.62781185034869,0.530127202137275,0.643867709390912
FBgn0286876,0.172326686869851,0.657855211810181,4.0804728567969,0.161220337666107,0.871919863504687,NA
FBgn0286877,0,NA,NA,NA,NA,NA
FBgn0286878,0.736749541963445,-0.300572124832754,2.99144106320309,-0.100477368091924,0.919965349545611,NA
FBgn0286879,0.352964751383849,-2.12085666445717,4.04235523066842,-0.524658656509631,0.599820502765176,NA
FBgn0286880,0.157901106306294,0.657855211810181,4.0804728567969,0.161220337666107,0.871919863504687,NA
FBgn0286881,0.401274243218487,-2.28595391333839,4.02794003027405,-0.567524316687223,0.570358010481872,NA
FBgn0286882,0,NA,NA,NA,NA,NA
FBgn0286883,8.07307421437694,0.745786750989079,0.791985675822303,0.941666969184441,0.346363171152188,0.477202705178751
FBgn0286884,1.07004120721492,-1.2767172009889,2.25490079249401,-0.566196617269712,0.571260129233582,NA
FBgn0286885,6.83144646582501,-0.0614336625824888,0.811838278611003,-0.0756722911459625,0.939679821229581,0.958340009969965
FBgn0286889,0,NA,NA,NA,NA,NA
FBgn0286890,0,NA,NA,NA,NA,NA
FBgn0286891,0,NA,NA,NA,NA,NA
FBgn0286892,1.35493188833466,1.33943930802579,2.06769977210093,0.647791969655644,0.517119509984661,NA
FBgn0286893,0,NA,NA,NA,NA,NA
FBgn0286898,5899.29127071286,0.39454921104256,0.227567310000212,1.73376927926156,0.0829590285381144,0.218555283095085
FBgn0286913,0,NA,NA,NA,NA,NA
FBgn0286914,0.172326686869851,0.657855211810181,4.0804728567969,0.161220337666107,0.871919863504687,NA
FBgn0286915,0,NA,NA,NA,NA,NA
FBgn0286916,0,NA,NA,NA,NA,NA
FBgn0286917,0,NA,NA,NA,NA,NA
FBgn0286918,0.299407753980397,-1.92054436146978,4.06211871799713,-0.472793754884821,0.636360330029663,NA
FBgn0286919,0.27559516910693,1.46796938020958,4.04693599608654,0.36273600116956,0.716802103710901,NA
FBgn0286920,0,NA,NA,NA,NA,NA
FBgn0286921,0,NA,NA,NA,NA,NA
FBgn0286925,0.573600930088337,-1.31222755610365,3.12683468243959,-0.419666432470243,0.674729150297167,NA
FBgn0286926,29.2552878117481,-3.85294851696905,1.42009705342342,-2.71315858847871,0.00666452033572135,0.0639951825807423
FBgn0286927,0,NA,NA,NA,NA,NA
FBgn0286928,2.32900859122572,-0.236602477814972,1.36333083227163,-0.173547368118079,0.862221198330957,NA
FBgn0286929,0,NA,NA,NA,NA,NA
FBgn0286930,0,NA,NA,NA,NA,NA
FBgn0286931,0,NA,NA,NA,NA,NA
FBgn0286932,0,NA,NA,NA,NA,NA
FBgn0286933,0,NA,NA,NA,NA,NA
FBgn0286937,0.995314349692996,-3.6034981231533,3.29987235654683,-1.092011367047,0.274828104922805,NA
FBgn0286938,2.78484723157859,-1.19781605974587,1.48563098132423,-0.806267555539391,0.420088593652172,NA
FBgn0286939,0,NA,NA,NA,NA,NA
FBgn0286940,0,NA,NA,NA,NA,NA
FBgn0286941,0,NA,NA,NA,NA,NA
FBgn0286976,0,NA,NA,NA,NA,NA
FBgn0286977,0,NA,NA,NA,NA,NA
FBgn0286979,0,NA,NA,NA,NA,NA
FBgn0286980,0,NA,NA,NA,NA,NA
FBgn0287182,12854.4407188083,0.336542422650209,0.281692103319865,1.19471727706922,0.232197509887483,0.367534741043216
FBgn0287183,1632.46500583875,-0.401504521945004,0.216198842204299,-1.85710764151826,0.0632958412590014,0.19688208156334
FBgn0287184,6228.3341202043,-0.715432364043966,0.33111029269432,-2.16070711128407,0.0307179712455641,0.144667072186176
FBgn0287185,84.2661835791372,-0.594026460149394,0.338101140992749,-1.75694899580991,0.0789265032322997,0.213734602767328
FBgn0287186,135.202279649942,-0.79384806636257,0.574803935653089,-1.3810762542198,0.167255515869797,0.303396213060924
FBgn0287187,2962.69310037082,0.249460830980299,0.272313411797437,0.916079855684315,0.359625012529265,0.489593845772719
FBgn0287204,375.206927866523,-0.13684019584672,0.216714505090366,-0.63143071936814,0.527758935316702,0.64174672336025
FBgn0287209,1639.57833366421,-2.00088090472299,0.494635615679663,-4.0451614103316,5.22870860919118e-05,0.00327877584057016
FBgn0287210,0,NA,NA,NA,NA,NA
FBgn0287211,0.172326686869851,0.657855211810181,4.0804728567969,0.161220337666107,0.871919863504687,NA
FBgn0287212,3.06980693037386,0.0561917293474687,1.49863215793358,0.0374953447048338,0.970090051925882,NA
FBgn0287213,0.473703318918882,2.23055265151393,3.99008792520837,0.559023433399016,0.576145727618139,NA
FBgn0287214,0.769952419836829,1.64697814323054,2.40739405787262,0.684133176222071,0.493891074057094,NA
FBgn0287215,3.31791475182804,-1.39963566656707,1.52183324626012,-0.91970369947341,0.357727618869917,NA
FBgn0287216,0.599287612043323,-2.86905082164354,3.79094501123292,-0.756816786617129,0.449159634402487,NA
FBgn0287217,0.344653373739701,1.75293235363226,4.02223267646198,0.435810778399365,0.662974023034999,NA
FBgn0287218,65.434349454989,-1.94670527214363,0.627570146435635,-3.10197239814575,0.00192235881704031,0.0313038343951327
FBgn0287225,2389.03580992557,0.126115784487995,0.168123332152039,0.750138501739576,0.453171292969922,0.575431690662368
FBgn0287234,2215.22761386846,-2.29263549690276,0.735594182500582,-3.1167123822393,0.00182879898450071,0.030435291017717
FBgn0287423,20264.9037033453,-1.75671235709691,0.666301593753655,-2.63651231449163,0.00837631597952641,0.0726843932474195
FBgn0287454,1545.87020693169,0.361578485484351,0.294477047880253,1.22786644353819,0.219497108172489,0.355644850500749
FBgn0287460,0,NA,NA,NA,NA,NA
FBgn0287461,109.126591958358,-0.0180656744763796,0.277649711525227,-0.0650664262431194,0.948121111741976,0.964267358602493
FBgn0287462,3.33149419390366,0.499447661231094,1.16773029122073,0.427708063228348,0.668863678698846,NA
FBgn0287463,1.25679347464833,-0.631877752886291,1.90039240145608,-0.332498568402056,0.739512820524362,NA
FBgn0287464,0,NA,NA,NA,NA,NA
FBgn0287465,0.198013368824836,-1.26569813983231,4.0804728567969,-0.31018418312084,0.756420897801949,NA
FBgn0287466,0,NA,NA,NA,NA,NA
FBgn0287478,2017.22028950763,0.37107150154819,0.233317547530984,1.59041403218467,0.11174150941601,0.248620354078398
FBgn0287585,3631.9207694765,0.257640182531004,0.163912598551647,1.57181439869508,0.115993601265903,0.252411941349205
FBgn0287586,0,NA,NA,NA,NA,NA
FBgn0287587,0,NA,NA,NA,NA,NA
FBgn0287588,0,NA,NA,NA,NA,NA
FBgn0287589,0,NA,NA,NA,NA,NA
FBgn0287590,0,NA,NA,NA,NA,NA
FBgn0287591,0.347717245815035,-2.10276136233726,4.04403412986602,-0.519966274964877,0.603087081144506,NA
FBgn0287592,45.8261014720902,-0.850266444026154,0.518062059960336,-1.64124437927621,0.100746696780171,0.236655718242006
FBgn0287594,0,NA,NA,NA,NA,NA
FBgn0287595,0,NA,NA,NA,NA,NA
FBgn0287596,1.17015103638955,-0.0330220587653561,1.90447811448655,-0.0173391642120597,0.986166041770232,NA
FBgn0287597,321.010621706081,0.292610112260499,0.249138609806928,1.17448721612142,0.240199929492088,0.374847958165159
FBgn0287598,0,NA,NA,NA,NA,NA
FBgn0287599,0,NA,NA,NA,NA,NA
FBgn0287600,0,NA,NA,NA,NA,NA
FBgn0287601,0,NA,NA,NA,NA,NA
FBgn0287602,2.59242631125602,-2.41292304532331,1.88138595659456,-1.28252421405912,0.199658816356854,NA
FBgn0287603,3752.14994337049,0.921246724906492,0.686515032918843,1.34191777416679,0.179622657978216,0.316359056906932
FBgn0287604,16.7548191470858,0.585653854476643,0.615212594865364,0.951953616302036,0.341120506012844,0.472160700395826
FBgn0287605,8.99433735408741,0.186587008281877,0.705190671682419,0.264590862832494,0.791324659748867,0.850041159204017
FBgn0287606,29.8590046928449,-0.127891317349932,0.573426446727087,-0.223030029535418,0.823512134889283,0.873946959419669
FBgn0287607,0.315802212612588,1.64215959938482,4.03128078164246,0.407354309544213,0.683747779761652,NA
FBgn0287608,17.7406475442861,-0.200561772258595,0.583433849941457,-0.343760946127346,0.731026072709456,0.804844885561386
FBgn0287609,4.07776092768563,-0.737614650693283,1.18104968697468,-0.624541591118591,0.532271964995584,NA
FBgn0287610,1.923073094849,-1.19579784937533,1.71879919415966,-0.695717017693835,0.486606065980104,NA
FBgn0287611,0.842400862878161,-0.217312308610321,2.79571853197063,-0.0777303960056177,0.938042514731922,NA
FBgn0287612,34.4272429905366,-0.271283578104932,0.60480910114279,-0.448544139948192,0.653760537750654,0.748026148812911
FBgn0287613,18.0290901506051,-0.569512071848226,0.69482576940581,-0.819647308612708,0.412417195981604,0.537628524342219
FBgn0287614,60.5707290157086,-0.21377848052709,0.475306227597168,-0.449769996929793,0.652876293773764,0.747518000033514
FBgn0287615,18.228869864154,-0.143307047740688,0.536363721674943,-0.267182588884224,0.78932858107125,0.848780615363211
FBgn0287616,21.8742771966975,0.51891042459446,0.516408118062774,1.0048455987506,0.31497120319069,0.447312707234025
FBgn0287617,2.81112135746588,2.05107824549554,1.44143082361615,1.42294601439835,0.154751805703621,NA
FBgn0287618,0.149703876990198,-1.26569813983231,4.0804728567969,-0.31018418312084,0.756420897801949,NA
FBgn0287619,94.9991075578361,-0.986303544407796,0.457969141723474,-2.15364629305818,0.0312679209316189,0.146252425174121
FBgn0287620,56.9779462282723,-0.784498711649335,1.10813715772817,-0.707943692870712,0.478980224933547,0.598857188036546
FBgn0287621,0,NA,NA,NA,NA,NA
FBgn0287630,0,NA,NA,NA,NA,NA
FBgn0287631,1151.49219535647,-0.198816052996723,0.311680192614206,-0.637884786098086,0.523548682016663,0.638405408346489
FBgn0287632,12.5333030359696,-0.435101802190815,0.591557269502219,-0.73551932268019,0.462023276490456,0.58311622241373
FBgn0287633,10.6146512454034,0.12233751850452,0.790858195476242,0.154689575456508,0.877066048647357,0.913193206162673
FBgn0287645,0.417101816781033,-0.958771358178862,4.06211790904198,-0.236027456525747,0.813411364759251,NA
FBgn0287667,22.5023042780384,0.199802998812736,0.479195237822569,0.41695530974103,0.676711096400693,0.765159488359022
FBgn0287668,1.58912695025211,0.0350373601075082,1.97460445399367,0.0177439892007964,0.985843087855495,NA
FBgn0287669,0,NA,NA,NA,NA,NA
FBgn0287670,0,NA,NA,NA,NA,NA
FBgn0287695,154.581661972983,-1.82665610062194,0.613415932193805,-2.97784261013427,0.00290285007162359,0.0397815395615342
FBgn0287696,1909.03120605507,0.763577409754078,0.532962897972465,1.43270275033953,0.151942803181605,0.287816723546416
FBgn0287720,29578.1819180656,0.926866129116843,0.39176491935187,2.36587321460594,0.0179876031805794,0.109396039965433
FBgn0287724,865.797699418752,-1.02326122078255,0.425042533034907,-2.40743253028401,0.0160651303602293,0.102208088334419
FBgn0287725,4959.03596155604,0.612604948593192,0.472296580782076,1.29707682316645,0.194604755190223,0.331684284974872
FBgn0287767,7799.66318399932,0.39576554727299,0.193580792853454,2.04444635978217,0.0409094713970868,0.163816339374957
FBgn0287768,55.7936223833535,-1.14286443059117,0.523075851918466,-2.18489235624151,0.0288967401013992,0.139683986435639
FBgn0287774,2003.66954808786,0.491898681102619,0.283313076046675,1.73623712666753,0.0825219151396803,0.218276331119872
FBgn0287775,1192.61596719762,-0.0257589474310354,0.332946909629346,-0.0773665310776171,0.93833196528509,0.957178614398546
FBgn0287788,0,NA,NA,NA,NA,NA
FBgn0287825,10189.3679387097,-0.0745038509386694,0.178349248925937,-0.417741321521395,0.676136257057924,0.764738068520921
FBgn0287828,1271.38887304112,-0.761183771347006,0.317778539529072,-2.39532780430998,0.0166055119976109,0.104301362021518
FBgn0287831,2973.38960061709,-1.43030194118223,0.466037773308981,-3.06906869592724,0.0021472720944812,0.0335696119454017
FBgn0287844,47.0819482820749,-0.664772307902168,0.482761332495796,-1.37702061692763,0.168505873742914,0.304544851430266
FBgn0287864,86.6153988878098,-2.42693806753939,0.661893282508762,-3.66666067124992,0.000245738538839016,0.00914469644532075
FBgn0287873,11718.6096330592,0.392786741295273,0.226646030719057,1.7330404598268,0.0830884777325546,0.218555283095085
FBgn0288229,5570.73454326267,-0.261062361808123,0.289186488896659,-0.90274743748977,0.366659953527594,0.495781566897568
FBgn0288232,283.342069053229,-1.00404073591429,0.400978755180034,-2.50397489379079,0.0122806748207455,0.0893672424437326
FBgn0288310,2846.95021642145,0.357754351762678,0.279700031647136,1.27906439500877,0.200874380435883,0.337067447951992
FBgn0288433,8.83800978131135,-0.814103151291152,0.780998906087103,-1.04238705707016,0.297232264743149,0.430531389179951
FBgn0288447,106.424468781188,-1.70938500438239,0.414325969275883,-4.12570085184348,3.69607448896225e-05,0.00267508800337517
FBgn0288469,651.622956677704,0.396712388009243,0.413376545059847,0.959687705435267,0.337212412814065,0.468808335609113
FBgn0288470,5153.28866269928,0.52728308757838,0.228214150950232,2.31047498756275,0.0208618717460935,0.118866588513133
FBgn0288631,1920.07215548735,0.244363326392274,0.207165620481738,1.1795554002833,0.238177090270457,0.373436935290743
FBgn0288686,2161.64992568105,0.111615208829806,0.155692946684782,0.716893161870609,0.473440021632694,0.593761795086307
FBgn0288690,1228.35009277971,0.936474852586974,0.60312339944517,1.55270853932788,0.120492781325448,0.256969761000346
FBgn0288700,10.6376791092488,-0.357395209129227,0.694905800917158,-0.514307419304207,0.607037075311704,0.709637532679765
FBgn0288701,4.8772019534058,1.48085954588289,1.30674565806917,1.13324236949904,0.257112485869233,0.391445568694272
FBgn0288705,0,NA,NA,NA,NA,NA
FBgn0288728,2.77058465893698,-0.169579441139664,1.45486063590379,-0.116560608593495,0.907208254663941,NA
FBgn0288729,0,NA,NA,NA,NA,NA
FBgn0288730,0,NA,NA,NA,NA,NA
FBgn0288731,0,NA,NA,NA,NA,NA
FBgn0288732,0,NA,NA,NA,NA,NA
FBgn0288733,0,NA,NA,NA,NA,NA
FBgn0288734,0,NA,NA,NA,NA,NA
FBgn0288735,0,NA,NA,NA,NA,NA
FBgn0288736,0,NA,NA,NA,NA,NA
FBgn0288737,0,NA,NA,NA,NA,NA
FBgn0288738,0,NA,NA,NA,NA,NA
FBgn0288739,0,NA,NA,NA,NA,NA
FBgn0288740,0,NA,NA,NA,NA,NA
FBgn0288741,0,NA,NA,NA,NA,NA
FBgn0288742,0,NA,NA,NA,NA,NA
FBgn0288743,0,NA,NA,NA,NA,NA
FBgn0288744,0,NA,NA,NA,NA,NA
FBgn0288745,0,NA,NA,NA,NA,NA
FBgn0288746,0,NA,NA,NA,NA,NA
FBgn0288747,0.172326686869851,0.657855211810181,4.0804728567969,0.161220337666107,0.871919863504687,NA
FBgn0288748,0,NA,NA,NA,NA,NA
FBgn0288809,0,NA,NA,NA,NA,NA
FBgn0288810,276.940650903759,-1.19533156812336,0.60665379908558,-1.97036855274806,0.0487961469536975,0.176493393220034
FBgn0288811,0.447921855976781,2.15226008529889,3.22694714574973,0.66696477757117,0.50479463215393,NA
FBgn0288833,1032.05658086912,0.541586369677259,0.346902534003902,1.56120615040294,0.118475118308738,0.254773132399428
FBgn0288834,2266.65465539945,0.57996125875814,0.44962734320848,1.28987097319219,0.19709546051535,0.333990748965393
FBgn0288835,0,NA,NA,NA,NA,NA
FBgn0288846,2270.17952561294,-0.253766082636474,0.20205403511691,-1.25593177334787,0.20914070754726,0.344859755107207
FBgn0288856,658.708287909517,-0.0586911489068209,0.207684221531911,-0.282598015746724,0.77748500156073,0.8402642132655
FBgn0288857,1421.78011693554,0.076930668163419,0.214753227878647,0.358228227455985,0.720172524607249,0.796759738209599
FBgn0288875,3277.4918712694,0.746738634425146,0.349508877067861,2.13653696206451,0.0326356715614189,0.148781548067215
FBgn0288888,143.557601932657,-1.67443223708723,0.543380783982915,-3.08150800772498,0.00205954936896103,0.032647884549871
FBgn0288966,1675.6032691582,0.46940488924378,0.302980980909236,1.54928830131552,0.121312430739043,0.2579204715726
FBgn0288967,3.67631092605463,0.0706675368459778,1.2162873364768,0.0581010216308584,0.953668160625932,NA
FBgn0288976,434.998572625463,0.361244846836101,0.434998512321567,0.830450763861591,0.406283974421376,0.532116675476877
FBgn0289108,510.286401888668,0.0149573809535456,0.23285316731215,0.0642352480157359,0.948782911479292,0.964623028875229
FBgn0289122,2302.11512006196,0.732749813874615,0.422350206672043,1.73493419039238,0.0827524623527325,0.218555283095085
FBgn0289323,1015.94364434108,0.595472795766906,0.361139516037783,1.64887188834967,0.0991738833981523,0.234847397573342
FBgn0289438,12.153300611594,-2.29820689760548,1.41450960447616,-1.62473757006166,0.10421848841677,0.240961467412984
FBgn0289439,1.69555991166131,0.928360215890963,1.72082208703811,0.539486459921525,0.589551237253156,NA
FBgn0289440,6.95121557757029,-0.509615532358153,0.984465498072285,-0.517657077222156,0.604697550842026,0.707777374657832
FBgn0289441,0.117694062800636,0.657855211810181,4.0804728567969,0.161220337666107,0.871919863504687,NA
FBgn0289442,0,NA,NA,NA,NA,NA
FBgn0289443,0,NA,NA,NA,NA,NA
FBgn0289444,21.2013358465885,-4.22641731334101,1.21242313755878,-3.48592597948183,0.000490436690008447,0.0142001439581527
FBgn0289556,1488.78456328593,-1.16897769054988,0.426371517583775,-2.74168804045452,0.00611243630709697,0.0617048192729995
FBgn0289578,2417.83042010528,-0.0787113767776711,0.26883132582156,-0.292790940702783,0.769681953236618,0.833418256939097
FBgn0289579,12248.2309376286,-0.593265524386377,0.312598826632223,-1.89784949220031,0.0577159114023437,0.18960219809453
FBgn0289650,2772.56067181284,-0.64345177492861,0.361419230453213,-1.78034736591557,0.0750191299088939,0.210304532580448
FBgn0289678,1.03508166927808,-1.41705620804772,2.30814364101641,-0.613937617601523,0.539256550889631,NA
FBgn0289712,4406.10599249679,0.296929297884539,0.216252728267441,1.37306613545853,0.169731787597328,0.30559260615953
FBgn0289725,29.5852277919055,-1.00582449090383,0.455567009857416,-2.20785190573531,0.0272545983813942,0.135675303345976
FBgn0289743,161.306681503211,-0.774550978611183,0.300228443464471,-2.57987207898523,0.00988369196765691,0.0790511928825614
FBgn0289744,624.44943864234,0.154996903041183,0.217485182432242,0.712677991703973,0.476045038205762,0.596040946898555
FBgn0289745,157.19806705466,-0.310632933176518,0.35693031601733,-0.870290135740209,0.38414186826871,0.51209891999646
FBgn0052330,0,NA,NA,NA,NA,NA
FBgn0052328,0,NA,NA,NA,NA,NA
FBgn0052329,0.375587561263501,-0.303925467618677,4.0804728567969,-0.0744829038900293,0.94062614409712,NA
FBgn0011851,0,NA,NA,NA,NA,NA
FBgn0011852,0,NA,NA,NA,NA,NA
FBgn0011853,0,NA,NA,NA,NA,NA
FBgn0052324,0,NA,NA,NA,NA,NA
FBgn0052320,0.157901106306294,0.657855211810181,4.0804728567969,0.161220337666107,0.871919863504687,NA
FBgn0011854,0,NA,NA,NA,NA,NA
FBgn0011855,0,NA,NA,NA,NA,NA
FBgn0035216,0.157901106306294,0.657855211810181,4.0804728567969,0.161220337666107,0.871919863504687,NA
FBgn0035217,0,NA,NA,NA,NA,NA
FBgn0004635,270.401604243795,-0.901652444593099,0.382772133499121,-2.35558538797122,0.0184935461692339,0.110657564669723
FBgn0028567,4.19078098683748,-0.129688152646559,0.970382959617652,-0.133646362357454,0.893682221157425,NA
FBgn0035227,1450.40893490374,0.243608332377564,0.208777380454583,1.166832977055,0.243277826707274,0.377945399119044
FBgn0011204,7907.878035339,0.45620322255542,0.243024010017498,1.87719403742278,0.060491504451134,0.193511436166959
FBgn0028577,3766.51922823971,0.3217877388199,0.240093332615269,1.34026103646759,0.180160494175847,0.316781039333209
FBgn0043458,2600.18103435738,0.463118356457023,0.290053428998846,1.59666568347608,0.110340248969677,0.247306837639384
FBgn0020248,2273.34777540322,0.504934444005714,0.200617222622498,2.51690476722355,0.0118390824608426,0.0876540025639683
FBgn0052319,1.3115435357356,1.23514145575793,1.87792166087213,0.657717242147533,0.51071984088917,NA
FBgn0043865,1.26334819222902,-1.05639990523628,2.0836601965344,-0.506992410275587,0.612160143935897,NA
FBgn0035218,0.157901106306294,0.657855211810181,4.0804728567969,0.161220337666107,0.871919863504687,NA
FBgn0035213,3146.6431553942,0.517856901923311,0.363319143010029,1.42534989385081,0.154056084265852,0.28993966466783
FBgn0035211,720.219664535715,0.300773096799688,0.289568619451096,1.03869368638712,0.298947218415612,0.431960652962088
FBgn0035210,431.505538696277,0.436332267771343,0.383647223559316,1.13732679653781,0.255401696703271,0.389692488711346
FBgn0035208,11.4150373937762,-0.301964453109321,0.669105001462783,-0.451296063322159,0.651776181761708,0.746614308087705
FBgn0035206,2632.48215047657,0.106208977832767,0.239030291597226,0.444332712490399,0.656802053750483,0.749894709794586
FBgn0035204,1202.47856487868,0.123558630768954,0.204602838455576,0.603894998239629,0.545913454419876,0.656807098474492
FBgn0010333,5270.29625962921,0.277695922601496,0.191080609682907,1.45329200624975,0.146142695821962,0.28153479872044
FBgn0035194,340.125396282381,0.0913068491415826,0.418544418671342,0.218153307196005,0.827309664318212,0.876747403362437
FBgn0052318,76.9939258472295,1.10605794897597,0.805596125361748,1.37296830776004,0.16976219932324,0.305598883793621
FBgn0004378,2436.72409939363,0.91364843968465,0.579407510691283,1.57686675237363,0.114826188130334,0.251271529822144
FBgn0035193,10.1527326438779,-1.81760528344587,1.01809346192514,-1.78530297209543,0.0742121870482293,0.209628995916687
FBgn0035229,4401.2004214714,0.546241937905076,0.345133788028302,1.58269620898515,0.11349072280118,0.250280108344177
FBgn0041342,4082.66288025208,-0.0580107343156472,0.253724719942158,-0.228636509398343,0.81915144568679,0.871111112952784
FBgn0035231,150.209851372999,-0.762033618557109,0.353608941797318,-2.15501795481714,0.0311604292215233,0.145927155608602
FBgn0035233,633.662438139175,0.175589381379625,0.254034701195525,0.69120234579479,0.489438389924755,0.608580820075149
FBgn0035234,27.8055213399381,-0.764923982083512,0.493670069883751,-1.54946396135304,0.121270228386242,0.257900897917152
FBgn0035236,4009.01252288144,0.320821377558276,0.239808072466947,1.33782559635266,0.180953295859166,0.317573914684199
FBgn0035237,7951.77454213596,0.476978864080419,0.250166674749786,1.90664429847616,0.0565666645550709,0.188656166272873
FBgn0035244,1532.04396562937,-0.113550481943091,0.212584518976485,-0.534142761146454,0.593242766879665,0.698069746111525
FBgn0053230,606.145290042801,0.211615616268859,0.197838353074934,1.06963899051822,0.28478183763839,0.41847149886014
FBgn0013753,990.206010806132,0.283795414755891,0.442901663240664,0.640763939966697,0.521676064716776,0.636925625252144
FBgn0035248,139.528247640234,-0.229727584524833,0.292057239164716,-0.786584113380835,0.431525362143215,0.55499295867711
FBgn0013755,2.99698419408512,4.90890973406478,2.69747945955636,1.81981357325038,0.068787399994566,NA
FBgn0025712,260.026356279444,-1.04896222021267,0.438210565829867,-2.39374013774903,0.0166775600521744,0.104498673875107
FBgn0035252,2052.70601606043,0.0444952800639522,0.160723433491528,0.276843762588594,0.781900076239951,0.843509729619185
FBgn0035254,718.626385942803,0.515768464858733,0.294002264697324,1.75430099285023,0.0793789457535009,0.214329616354092
FBgn0035257,0.827648915981377,-0.675959214867418,2.39979077990683,-0.281674227823169,0.778193317860031,NA
FBgn0035260,22.9025761840359,-0.760599235695662,0.514009128347658,-1.47973877067261,0.138942974573486,0.27440451738456
FBgn0035263,2.11844045022884,-2.56444367642457,1.77513500869621,-1.44464711915523,0.148557030450847,NA
FBgn0035266,2781.95061659663,-0.0190639975951172,0.164048445811454,-0.116209559321446,0.907486460842481,0.935183917924107
FBgn0035267,972.338352126254,0.612101143526739,0.374105495424524,1.63617255296436,0.101803479061047,0.237868354162802
FBgn0035268,1701.59544191232,0.636123661230583,0.336383118789441,1.89106892022356,0.0586151446963404,0.190625184041107
FBgn0027903,1183.81877060453,0.601442904679026,0.479674747592417,1.25385567553386,0.209894468275056,0.345712119419807
FBgn0035272,1161.26514828595,0.0722508461560461,0.187723798361558,0.384878458600598,0.700327466377983,0.781847356109459
FBgn0011573,3575.27931071152,0.0941782982117492,0.188206633986877,0.500398398381196,0.61679458088515,0.717902333407649
FBgn0035273,0.396026737649673,-2.269331575293,4.02932032399571,-0.563204558788367,0.573295598972217,NA
FBgn0067864,1952.31748648283,0.451179444982059,0.335999709020725,1.34279713008391,0.179337672953029,0.316166913329742
FBgn0027790,831.565052890725,-1.52961770004487,0.618996213069599,-2.47112610343689,0.0134688314451917,0.0936137396833595
FBgn0035280,718.809533197022,-2.65188477123933,0.742132955118076,-3.57332840827342,0.000352472247856822,0.0113976068751423
FBgn0035279,24.6539285045933,-2.57546677078567,0.720171475107664,-3.576185477772,0.000348644330897548,0.011346034596817
FBgn0025820,486.022390059327,0.211331528716405,0.269016819332815,0.785569947784401,0.432119476346845,0.555442362008686
FBgn0024510,1069.34835372354,0.599792439328569,0.304666084992811,1.96868791399188,0.0489889400294361,0.17683525281842
FBgn0035271,554.399233974978,0.294917608164714,0.200232417732768,1.47287642782356,0.140784359202693,0.275989915044924
FBgn0035270,1371.30668295947,0.712568867502837,0.241316429974769,2.95284025036065,0.00314864860030121,0.0418852689742481
FBgn0013811,54.0790639047257,-0.779915187577065,0.450089557313602,-1.73280000591895,0.0831312218167861,0.218555283095085
FBgn0022702,2389.25210172247,0.0145812273144427,0.231556809970646,0.0629704102258584,0.949790066762511,0.964987578212117
FBgn0035265,284.788982811909,-0.873751158532145,0.336463988915166,-2.59686381698473,0.00940792156062207,0.07702257905472
FBgn0035264,313.47667322912,-0.743984425593651,0.308633784592722,-2.4105735105294,0.0159274612497308,0.10169083251146
FBgn0027594,4327.76381056977,0.0124658123472889,0.199891453537115,0.0623629081018928,0.950273832486605,0.965205445721646
FBgn0035262,143.36381342058,-0.703231072975497,0.404051161232015,-1.74045056777274,0.0817799328052625,0.21747943705242
FBgn0035256,1.19515668494684,0.461632239806311,2.10986954046703,0.218796580050217,0.82680851105933,NA
FBgn0035255,8.42541506223582,-1.21693584077935,0.831032654276969,-1.46436585195094,0.143094013186474,0.278674854095142
FBgn0026372,60033.0476710546,-0.145538252956096,0.190437222588999,-0.76423217571386,0.444728895405357,0.567856110119338
FBgn0035251,1736.65068537863,0.189303310461952,0.203744385097988,0.929121606815861,0.352826068061554,0.48335254948686
FBgn0035249,529.226068657988,0.384965613867147,0.257231887290699,1.49657034328756,0.13450509168065,0.270152679273646
FBgn0025725,4266.30048905461,0.218874606828418,0.189747190329579,1.15350644427592,0.24870257403382,0.382852870647478
FBgn0035247,700.080440303844,-0.0450057516366632,0.233586215684671,-0.192672977319084,0.847215087866633,0.892260485040947
FBgn0013342,2142.24341328636,-0.989188189469768,0.424624641583126,-2.32955908018381,0.0198294670144918,0.115271061682843
FBgn0035245,43.6312285059941,-0.71177478665834,0.404173364234301,-1.76106307254261,0.0782277282814296,0.212963595106188
FBgn0035246,595.329018360232,-1.07046858438242,0.441574264170147,-2.42420963185923,0.0153417466139021,0.0996692179600205
FBgn0035243,15.4839009537375,0.557011485261424,0.610584338410989,0.912259699800055,0.361632023599014,0.491089192133143
FBgn0035241,677.038650346853,-0.731905765498001,0.383353406363593,-1.90921941307552,0.0562337929948885,0.188145026798898
FBgn0035238,1439.71363291709,0.501694157041622,0.317704598569161,1.57912148360801,0.11430819483278,0.250898861216796
FBgn0035235,763.672122986694,0.368507816506364,0.312171705146204,1.1804651428411,0.237815266165306,0.3730757803699
FBgn0035232,4014.46298816732,0.25769188757513,0.195560037552977,1.31771240586575,0.187599940022596,0.32428561060866
FBgn0052313,12.1442126772688,-0.282979766192994,0.77543664944254,-0.364929574061824,0.715163977561364,0.792841487138258
FBgn0035228,5191.68097138347,-0.0248054021136363,0.199750326231565,-0.124182035552123,0.901171145683973,0.930944980751169
FBgn0035283,2211.07527102817,0.509078897244263,0.303041781026121,1.67989673080882,0.0929774099929934,0.228822975191333
FBgn0035285,3284.98158343921,-0.0118704560082215,0.17955393933156,-0.0661108079968205,0.947289606140814,0.963762731238637
FBgn0035286,16.9758556913879,-0.967907212259683,0.655627046118035,-1.47630763250335,0.139861326104845,0.27530802138224
FBgn0052312,0,NA,NA,NA,NA,NA
FBgn0035294,1026.60454386392,0.538246309267491,0.334761316560178,1.60785097513121,0.10786782110157,0.244762049080931
FBgn0035295,912.43959984553,0.5393106089536,0.283083212908971,1.90513101575904,0.0567630425942235,0.188932707754967
FBgn0035298,3010.32314284951,-0.38401898464334,0.213835619815363,-1.79586069418613,0.072516675002704,0.207739591438842
FBgn0035300,279.71583707567,-0.764535159106775,0.419417643367349,-1.82284930354528,0.0683262180071185,0.202084825715573
FBgn0035299,0.20326087439365,-1.26569813983231,4.0804728567969,-0.31018418312084,0.756420897801949,NA
FBgn0027547,3150.96431307723,0.0167733031747269,0.16512208715602,0.101581220681145,0.919089086057165,0.943188166975481
FBgn0002872,4174.10102590095,0.861426731268033,0.373660562687744,2.30537235471622,0.0211457284181926,0.119457037133533
FBgn0035293,0,NA,NA,NA,NA,NA
FBgn0035290,487.929305714916,-0.0691183819913687,0.383344555580644,-0.180303544122797,0.856914273462456,0.899387553523107
FBgn0035287,310.033466499731,-1.04679011517557,0.426487082314831,-2.45444741138217,0.0141101301261894,0.0958981897797906
FBgn0042712,1314.09790901532,0.218361993949931,0.249338458652071,0.875765395881566,0.381157585619836,0.509316999856974
FBgn0004636,9362.22215789236,0.354510718301906,0.205570616992456,1.72452037887748,0.084613943271822,0.220066053193213
FBgn0035282,24.6827163825326,1.45804456991668,0.645113723513246,2.26013571991039,0.0238128288266958,0.127447261980389
FBgn0035281,2323.34135352789,-5.57714100750505,1.71183989913611,-3.25798049824612,0.00112208117227296,0.023197853015115
FBgn0035313,31.8654419647344,-2.31773463011648,0.674708967787449,-3.43516203396104,0.000592199622551823,0.0155950480648798
FBgn0035315,4.21532164059095,3.02141410191517,2.70954299236403,1.11510100058572,0.264807142785619,NA
FBgn0035317,14.2553175869102,-0.880097230329944,0.77454857236406,-1.13627119296564,0.255843083098877,0.390119119850421
FBgn0040507,210.587826420886,-0.732495618954764,0.314813204397455,-2.32676269204382,0.0199778990893521,0.115418033017658
FBgn0052301,1.71213674555639,1.23893561446996,1.99449929926789,0.621176259587921,0.534483657849524,NA
FBgn0052305,0.912140100908629,-2.23738815049038,2.319784580715,-0.964480999266219,0.334804830034585,NA
FBgn0015359,1991.04777821406,0.543803263192379,0.270456739818924,2.01068482729055,0.0443587576641622,0.169507311429941
FBgn0035323,491.31918982504,-0.0539798729378594,0.22907505249853,-0.235642739569844,0.813709905804749,0.867193185998488
FBgn0035325,26.0851528155022,-1.34686396432241,0.661372293221792,-2.03646868507499,0.0417033145042491,0.164809407946806
FBgn0052304,0,NA,NA,NA,NA,NA
FBgn0052302,14.2158544700557,-0.351652038785161,0.731295041756004,-0.480862058001604,0.63061454059049,0.729535728845384
FBgn0052303,3.17375236657793,-1.740316606139,1.21466360670264,-1.43275602935311,0.151927571243611,NA
FBgn0035328,6567.42520888641,1.59617993133755,1.34117585320873,1.19013470718155,0.23399345084473,0.369069714714798
FBgn0035332,0,NA,NA,NA,NA,NA
FBgn0035334,1462.38822774753,-0.514685905274195,0.286522065058727,-1.79632205697213,0.0724433118912654,0.207686686023204
FBgn0035336,1689.48446053264,0.568610828414143,0.337997850453998,1.68229125614375,0.0925123758278296,0.228272549483866
FBgn0052298,0,NA,NA,NA,NA,NA
FBgn0052299,0,NA,NA,NA,NA,NA
FBgn0035337,998.318766344236,0.432243603508134,0.344369202188775,1.25517497139941,0.209415249235188,0.345123141980453
FBgn0035335,771.559773094558,-0.035791581246885,0.265849432252286,-0.134631023822987,0.89290361144799,0.924815501584488
FBgn0035333,2243.51893569604,0.0255294876328149,0.201539448423608,0.126672409954976,0.899199683563357,0.929500583647004
FBgn0041709,7722.34525784654,1.32808362576602,0.925588332787595,1.43485346424607,0.15132885892551,0.287018806071958
FBgn0000543,1620.96821138955,0.191597727235965,0.307912274732661,0.622247773013651,0.533778957238727,0.647194868567412
FBgn0015360,2735.49362222418,0.611376036392271,0.301052944335157,2.03079241673729,0.0422760566231752,0.166032263900705
FBgn0035321,1950.78676434888,-0.616087486762385,0.261512372486285,-2.35586362857342,0.0184797004528626,0.110657564669723
FBgn0035318,842.913986168077,0.301146113757872,0.238892950303245,1.26059020735273,0.207456528629312,0.343541276685107
FBgn0035316,1.01114192325554,-2.49755184706177,2.64343103245369,-0.944814453790946,0.344753611428353,NA
FBgn0026593,500.112291896102,-0.264354184658173,0.252998767704707,-1.04488328957681,0.29607691387374,0.429508304251911
FBgn0035312,655.621756348217,0.673621168770979,0.291761711670763,2.30880592560796,0.0209543530657995,0.119094595541725
FBgn0035311,84.7486919847152,0.686689899422474,0.656240832858338,1.04639922577129,0.295376750069542,0.428711779193006
FBgn0026570,720.996405905235,0.250339686177776,0.23183491232195,1.07981875408881,0.280222898149453,0.413410056977859
FBgn0035309,94.7617395562626,-0.0605450543645223,0.312982898838088,-0.193445247613492,0.84661028212152,0.891795414051123
FBgn0035308,369.960154694366,-0.582143142029729,0.385179382114585,-1.51135592677323,0.130697791959805,0.266323148787035
FBgn0035346,1667.8065272075,0.319638274559981,0.254533050874318,1.25578298559667,0.209194662018777,0.344859755107207
FBgn0016794,3509.3855508604,0.56653333907122,0.374721729277693,1.51187746748303,0.130565037205071,0.266100408022545
FBgn0062517,4.67590841506974,0.515768089933223,1.04435001250441,0.49386516374561,0.621401408537056,NA
FBgn0035355,397.555572511655,-0.348743403347932,0.303914257008501,-1.14750590110742,0.251172595643477,0.385400697654922
FBgn0035356,805.79830320542,-0.673676974179879,0.379194467830074,-1.77660021791713,0.0756340397728478,0.210765124336318
FBgn0035357,165.00652236883,0.660485186327965,0.502957746249983,1.31320213527378,0.189114844674672,0.325906230879724
FBgn0035359,497.169494339178,-1.03005928394671,0.265584147479522,-3.878466744805,0.000105116892636341,0.00537421951091205
FBgn0035360,885.832558980462,-0.944206218563707,0.251094497644561,-3.76036204465255,0.000169667622690924,0.00718555043858949
FBgn0053233,10.2985079337046,-0.57543265700959,0.704745113454678,-0.816511737397943,0.414207513201617,0.539089595306374
FBgn0053234,9.15374959309878,-0.634865001111957,0.825383379308687,-0.769175896955543,0.441788897045812,0.564804474495335
FBgn0020509,1.7849398556622,-0.878549229853327,1.72274011962461,-0.509972003232132,0.610071076015888,NA
FBgn0052296,2810.85989230615,0.550890955164203,0.312671825104091,1.76188230257333,0.078089185301226,0.212963595106188
FBgn0027082,381.953997137632,0.272558678535385,0.213130340359687,1.27883565556835,0.200954935067363,0.337152773542435
FBgn0035358,385.664662348512,-1.07776397348305,0.322491087828134,-3.34199614861117,0.000831782148399484,0.0192667905802738
FBgn0011828,1255.91339152967,-1.22398972415399,0.413837880833485,-2.95765511288824,0.00309988742244015,0.0416868746975067
FBgn0028504,241.251840403411,0.322105043814032,0.249379011270488,1.29162852227633,0.196485821606541,0.333539887475751
FBgn0010909,8667.82310799679,0.232740998020082,0.181485772560324,1.28242007478972,0.199695325779397,0.336232301972431
FBgn0010905,7865.5741447109,0.643212422340665,0.352624389503517,1.82407241667624,0.0681411249569822,0.201840275716505
FBgn0260480,0.401274243218487,-2.28595391333839,4.02794003027405,-0.567524316687223,0.570358010481872,NA
FBgn0035348,5190.47738632512,-0.314864328464929,0.253178947754731,-1.24364340422947,0.213630834111841,0.349835516832981
FBgn0035344,167.452307393189,-1.01633894816871,0.548460951021977,-1.85307440078443,0.0638716954210861,0.197079514130478
FBgn0035343,87.919435067515,-0.900203333154836,0.429543722664489,-2.095719913146,0.0361070443289167,0.155068233051158
FBgn0035370,6047.83304267915,0.46756749068648,0.292393775222026,1.59910206820046,0.109797925223722,0.246922019141175
FBgn0044452,3477.11597989355,0.325791163937361,0.266601879778789,1.22201375402035,0.221702425786348,0.357838812951515
FBgn0035374,1959.87745644704,-0.130148709120923,0.210037123077308,-0.619646218792568,0.535490730677837,0.648369937400624
FBgn0035375,2896.98484195548,0.407185120516282,0.19693456641041,2.06761630493913,0.0386761176345344,0.160151016107977
FBgn0035382,7.18551514460587,-0.503223094947773,0.938648471485176,-0.536114541529641,0.591879390742383,0.696942741459285
FBgn0035383,1897.05828486514,0.250568684447902,0.194927559663726,1.28544514115995,0.198636775347101,0.335807025161817
FBgn0035384,0.322030563860049,-0.303925467618677,4.0804728567969,-0.0744829038900293,0.94062614409712,NA
FBgn0035385,70.2021826830656,-1.02688242610749,0.428840285871772,-2.39455680806664,0.0166404654743336,0.10440535275494
FBgn0035388,4439.86582134537,0.562174725848209,0.341644722122907,1.64549512825773,0.0998677465006417,0.235730120697806
FBgn0040308,1113.2616502411,0.204865283666533,0.19551254527001,1.04783702438945,0.294713701027604,0.428132664362384
FBgn0052485,372.54777226147,-0.250386484187197,0.24216452443772,-1.03395195794499,0.301158623150508,0.43410596555223
FBgn0035392,345.518629167644,-0.423618656205456,0.255452305943564,-1.6583082099836,0.0972552727496389,0.232414548088832
FBgn0035393,816.911870336411,0.35476444620049,0.259552574672452,1.36683077271799,0.171678354853466,0.307991694470543
FBgn0035397,8889.68118211822,0.661821057739443,0.278698806928329,2.37468206281069,0.0175640718423577,0.10729398030719
FBgn0035390,2060.96353516363,0.216508876984284,0.233858144988199,0.92581285546077,0.354543245185001,0.485353495700128
FBgn0004372,0.20326087439365,-1.26569813983231,4.0804728567969,-0.31018418312084,0.756420897801949,NA
FBgn0052487,0,NA,NA,NA,NA,NA
FBgn0052488,0.172326686869851,0.657855211810181,4.0804728567969,0.161220337666107,0.871919863504687,NA
FBgn0052846,9.32177470249683,-0.488093865001966,0.762628355257625,-0.640015364806469,0.522162610397281,0.637326552182813
FBgn0035380,0.198013368824836,-1.26569813983231,4.0804728567969,-0.31018418312084,0.756420897801949,NA
FBgn0035379,180.989180481343,-2.37136536881546,0.705992520761685,-3.3589100437736,0.00078250535155388,0.0187372062028197
FBgn0035372,1232.31322269677,0.142004254164969,0.22845469561034,0.621586060140238,0.534214089505532,0.647584098674334
FBgn0035371,3787.76983313506,0.321456548196269,0.204845094401474,1.56926651885668,0.116585850313021,0.253205013596017
FBgn0003938,3.3932805384547,-2.21989720041526,1.32168135421877,-1.67960090632239,0.093034991239573,NA
FBgn0052288,0,NA,NA,NA,NA,NA
FBgn0052289,0,NA,NA,NA,NA,NA
FBgn0052287,0,NA,NA,NA,NA,NA
FBgn0052285,0,NA,NA,NA,NA,NA
FBgn0052286,0,NA,NA,NA,NA,NA
FBgn0035401,810.731087209756,0.0163892115072168,0.206015824849743,0.0795531679140191,0.936592643692869,0.9560127402381
FBgn0035405,1572.76934780413,0.614571547359263,0.45028650031715,1.36484559702857,0.172301584156408,0.308603910395335
FBgn0024194,1046.58258471767,0.251457817880475,0.296883574054699,0.846991345618015,0.396999945304576,0.524191412192524
FBgn0052280,784.779008452993,-1.20103067045168,0.500070539361305,-2.40172250895974,0.0163180815785048,0.103168750090947
FBgn0052278,1281.21313143534,-0.25120664165,0.247759882437737,-1.0139116921527,0.310624891745032,0.443136314895188
FBgn0052281,446.386816919102,0.338956803797038,0.221548157699064,1.52994638871,0.126029999637809,0.261937464912862
FBgn0052284,37.5962694571216,-3.40994143979741,0.678741146381267,-5.02392032364272,5.06272473045336e-07,0.000200031926904543
FBgn0035412,56.4786456504805,-1.87473982058494,0.896078366827141,-2.09216056316935,0.0364241549862889,0.155620233952775
FBgn0035413,0.609782623180951,-2.89324477401014,3.98677435279441,-0.72571069189863,0.468016145860415,NA
FBgn0001233,142155.206687014,-0.0346081081774629,0.170963957906626,-0.202429264046194,0.83958115253493,0.886441495932228
FBgn0035421,1755.08614680902,0.434504888000045,0.322748460589651,1.34626478839347,0.178217137303709,0.314969060158153
FBgn0035423,8134.93529466639,0.115525618518252,0.246762340734136,0.468165515753152,0.639666230480867,0.73700250897958
FBgn0035424,9739.1587661283,0.582585998710689,0.290002982243938,2.00889657824499,0.0445481028919897,0.169790784876866
FBgn0035427,148.318253270951,-2.52095761775897,0.683956404752348,-3.68584547237594,0.000227944635804153,0.00868178394757428
FBgn0035428,0.594040106474509,-2.85871290329436,3.98869014373201,-0.716704682560179,0.473556335994484,NA
FBgn0035429,17.7937644347609,-3.5868904302833,1.05461663554525,-3.40113204115051,0.000671074048429992,0.0170892555355466
FBgn0035430,2.15977815659316,-0.693494944608724,1.44568698323525,-0.479699238251961,0.631441269636582,NA
FBgn0035432,3205.01045200626,0.119489987903567,0.179564180964592,0.665444451458441,0.505766261536665,0.622473115207238
FBgn0052279,22.0594733372014,-3.69903249643102,1.09882356079116,-3.36635710083217,0.000761680347100402,0.0184329892102123
FBgn0052283,62.4785872720499,-2.69038576294844,1.09888026482653,-2.44829746157389,NA,NA
FBgn0052282,223.036915675395,-2.21290065829021,0.897467644364875,-2.46571636558135,0.0136739563483785,0.0942315753212481
FBgn0035434,245.047730869284,-0.716345676267977,0.310591175172382,-2.30639417192197,0.021088617351032,0.119457037133533
FBgn0035436,1.76602010929307,1.29362106993273,1.66584533326641,0.776555328456686,0.43742116579682,NA
FBgn0035438,6562.86070489063,-0.562802890550744,0.216186857484798,-2.60331685791917,0.00923265806652462,0.0765042621956928
FBgn0035439,89.4357667361226,-0.739242326314333,0.415419132671741,-1.7795095800233,0.0751562556873656,0.210467185307575
FBgn0004167,8317.4526346248,0.0255343596288078,0.220035912711384,0.116046327684248,0.907615825610841,0.935183917924107
FBgn0035443,478.934103520979,0.461628475183872,0.372417098964852,1.23954693935103,0.215143016832905,0.351096080669083
FBgn0035444,955.807621204157,-0.18269524011417,0.175136034318088,-1.04316191025745,0.296873311221735,0.430155752878864
FBgn0035445,32.5264572696343,-1.00245360358011,0.569938022799443,-1.75888177920858,0.0785975906078435,0.213380657348023
FBgn0027616,2709.06225230875,0.305437499810373,0.247574249246639,1.23372079584129,0.217306962007685,0.353570247912775
FBgn0052268,0,NA,NA,NA,NA,NA
FBgn0052274,0,NA,NA,NA,NA,NA
FBgn0035440,1414.19693826678,0.463202171541663,0.21904044390818,2.11468787807896,0.0344565581934902,0.152290473324032
FBgn0035437,2637.37197473252,0.552130295913848,0.345584269169266,1.59767195781535,0.110116002757774,0.247225603108152
FBgn0035435,384.502479818908,0.695913054332321,0.430795769371386,1.61541292605494,0.106221302868254,0.243141860312149
FBgn0035431,297.036276189329,-1.13685216723957,0.349683606574566,-3.25108797171236,0.00114964278836244,0.0234262938023585
FBgn0035425,4362.63228286739,0.266769718284795,0.211496448545969,1.26134372524375,0.207185033940189,0.343291990543233
FBgn0035422,27388.7215759682,-0.210959171610087,0.199326106831172,-1.05836197256774,0.289890449316042,0.422857807445969
FBgn0035420,3053.92615244546,0.61424832224344,0.337036654792634,1.82249708899278,0.0683795950306923,0.202084825715573
FBgn0053160,3.9988095145665,-0.893651103194931,1.41576774904004,-0.631213067115614,0.527901219108499,NA
FBgn0052277,132.918007756136,-3.11846885632287,0.996562281698789,-3.12922625468724,0.00175267296032715,0.0297351840055503
FBgn0053159,4.55173074953225,-0.881253649558977,0.966526225648778,-0.911774172467425,0.361887609045909,NA
FBgn0052271,17.4841157961141,-1.50338856642017,0.674697108898777,-2.22824219429954,0.0258643687624382,0.132283183728894
FBgn0047135,6737.19307126731,-0.319882522194562,0.347657858086005,-0.920107268553175,0.357516706387743,0.487621095832233
FBgn0035415,406.475630685183,0.047644227432127,0.226868337037302,0.210008271997398,0.833661216881131,0.88158528012679
FBgn0035414,972.299468799109,0.758234856705591,0.579712458299308,1.30794990835631,0.190890299942801,0.327565018194896
FBgn0035410,868.317434477023,-1.4135084213887,0.464949361620686,-3.04013412656724,0.00236472812240655,0.0353618764022587
FBgn0035409,106.801758386862,-0.986168299185063,0.49927029772646,-1.97521924231384,0.0482432731602823,0.175742784638583
FBgn0035407,550.675976063218,0.474879869749871,0.474305563720776,1.00121083553098,0.316724889120185,0.448848481897129
FBgn0035402,3878.28406879897,0.46492308800202,0.323493161002257,1.43719603394885,0.150662299617711,0.286387054205497
FBgn0035400,2896.19900801809,0.181349434555157,0.182118738070604,0.995775813496198,0.319359084453228,0.451090062596141
FBgn0026189,3663.86887736141,0.270915769535312,0.227848927878988,1.18901489709531,0.234433804844406,0.369591556133723
FBgn0052273,0,NA,NA,NA,NA,NA
FBgn0035398,927.041581312329,-3.55121223213595,1.28210731062417,-2.7698244934015,0.00560865053884268,0.058483753742077
FBgn0052272,0,NA,NA,NA,NA,NA
FBgn0005640,2967.27275174647,0.504713513223364,0.227498360958396,2.21853692086891,0.0265182450894007,0.133695639201378
FBgn0035452,200.619361656643,-1.83822312183158,0.583344913281865,-3.15117708233683,0.00162613866291674,0.0284911823040442
FBgn0035453,10.1987043522519,-1.1108952492082,0.824466950657766,-1.34741028530242,0.177848129858708,0.314567915335795
FBgn0035455,0,NA,NA,NA,NA,NA
FBgn0040694,0,NA,NA,NA,NA,NA
FBgn0001254,5.53260191072308,-2.4955991679715,1.32044230206786,-1.88997214347291,0.0587616857715896,0.190882980397121
FBgn0052267,1086.68196991726,0.0783050721029743,0.18899184009484,0.41433043915377,0.678632124488379,0.766375529220329
FBgn0035449,1198.09240277412,0.226153110831597,0.259338865049592,0.872037096284627,0.38318814045622,0.511307946646849
FBgn0026259,9194.79462792461,0.440901858316123,0.211999779488881,2.07972790999647,0.0375504966137906,0.157792719943178
FBgn0014388,1434.85508766954,-0.59697521814318,0.359637017318889,-1.65993818599003,0.0969268884650222,0.232236925700808
FBgn0052266,33.2149549938219,-4.81250723914308,1.25239566537804,-3.84264124524129,0.000121717323632081,0.00583645337163188
FBgn0035462,574.064235749908,0.817360725775998,0.438303018632915,1.86483024535259,0.0622052023763117,0.195684325657189
FBgn0035464,1793.35641989028,0.395306120760344,0.266000775847252,1.48610890137909,0.137250318203625,0.272579188667171
FBgn0004888,13744.5932428532,-0.622402413073373,0.349898144240205,-1.77881027184326,0.0752708725804537,0.210544738402001
FBgn0004875,9769.99355163697,0.68681203126419,0.35112420090563,1.95603729248153,0.0504607611761791,0.179370385013978
FBgn0064227,26.3691867033036,-0.54881937556295,0.707966511405996,-0.77520527697421,0.438218370510353,0.561437916840784
FBgn0013751,25.4573602669261,-0.554554790782523,0.815676811352366,-0.679870731966855,0.496586315189424,0.615177327810517
FBgn0026592,290.327670411906,-1.17792853773832,0.436173973527283,-2.70059336235163,0.00692159072701851,0.0655760056357763
FBgn0035469,693.197688079232,-0.100176657258968,0.246918971361547,-0.405706603695047,0.684958189553016,0.771334006491391
FBgn0035471,3734.92277371663,-0.166996735653417,0.189061250172467,-0.883294358315508,0.377077251196568,0.505829902030617
FBgn0041147,824.412879209913,0.708719753529961,0.322793896292064,2.1955797853399,0.0281220344327681,0.137698486113856
FBgn0004910,1057.2755012642,-1.15603265897414,0.406606890448326,-2.84312117214612,0.0044674082388198,0.0514250339864145
FBgn0035473,5142.42842141906,0.0915153517730141,0.206132707685867,0.443963273952999,0.657069136707207,0.75004874802643
FBgn0035470,435.836580271782,-0.0206455879923287,0.251301959792178,-0.0821545045227749,0.934523851223256,0.954447996533397
FBgn0035468,3.52510698638832,-1.90424321131737,1.62677168290393,-1.17056574768877,0.241773371994984,NA
FBgn0015585,4.24696134165498,-0.0179090310141194,1.12640636200476,-0.0158992630175181,0.987314757955556,NA
FBgn0052263,0,NA,NA,NA,NA,NA
FBgn0052262,323.59195458678,0.0846696636906991,0.212464985331008,0.398511140830046,0.690253447727692,0.775312246054089
FBgn0035461,477.552057921543,0.24580502609298,0.304325865821113,0.807703365699014,0.419261365620482,0.543717607380309
FBgn0052264,4396.21561321104,0.264515737253391,0.176164345602906,1.50152822552209,0.133218991881847,0.269189168214165
FBgn0035458,0.149703876990198,-1.26569813983231,4.0804728567969,-0.31018418312084,0.756420897801949,NA
FBgn0035490,664.234121441932,-1.99089737678956,0.690514029735733,-2.88321060985756,0.00393644155559029,0.0475304379318615
FBgn0042179,151.025853577216,-0.473944546042702,0.42402123806477,-1.11773775343372,0.263679013474139,0.397079750929621
FBgn0000449,26.7851435757367,0.229660452241813,0.501237562577216,0.458186834723573,0.646818217508689,0.742836057861316
FBgn0052259,17.5789485520314,-1.45113847674292,0.599460840450172,-2.42073940251572,0.0154889765654724,0.100263664736084
FBgn0035495,1896.35188457664,-1.49840589799806,0.492950554928681,-3.03966773749722,0.00236839276233217,0.0353700761216712
FBgn0035496,197.123760060777,-0.828498653504648,0.54829409453828,-1.51104792438505,0.130776241103144,0.266387354005866
FBgn0035498,4133.57732894118,0.0877053491052333,0.195041238419078,0.449675924005283,0.652944133879537,0.747520266242965
FBgn0028484,2131.06237132969,0.458971464118671,0.241095871309053,1.90368860995687,0.0569507507139783,0.189027450799587
FBgn0003206,2140.91306873952,-0.103274617370143,0.203813029562122,-0.506712537427175,0.612356532333144,0.713724239266911
FBgn0004552,83.432818268619,-1.68417120839164,0.387825381686819,-4.34260182009352,1.40805192706332e-05,0.00144201703067843
FBgn0052260,4.99244515526189,-0.548172458340931,1.54745637436515,-0.354240977272023,0.723158296605818,0.799128289988904
FBgn0035501,817.559533969418,-0.934064638574913,0.337494731555787,-2.76764213257212,0.00564634188073398,0.0585260094487039
FBgn0040696,0.823623565568333,-2.15969282058379,2.77286010455557,-0.778868294522179,0.436057302352416,NA
FBgn0003710,143.45840543096,-1.05041978232739,0.519185626246101,-2.02320659360758,0.0430518521667864,0.167569365578885
FBgn0035513,3.86799708321418,-1.18507660829953,1.14416886170172,-1.03575324234656,0.300317276342448,NA
FBgn0035515,976.686170355501,-0.230054403691789,0.174431593361401,-1.31888036598476,0.187209111060635,0.323906007703994
FBgn0011692,3430.31148572773,0.865156815365882,0.560913434507375,1.54240701352734,0.122974718315939,0.259163581519903
FBgn0035517,566.60040626259,-0.239150516282182,0.247338265318746,-0.966896553487133,0.333595749748573,0.465320358811148
FBgn0035519,1794.9826029226,0.0910006983433796,0.232237461681775,0.391843321419324,0.695173983609823,0.778743062965998
FBgn0035521,80.6168147759598,-1.77218680791049,0.58648850529672,-3.021690607583,0.00251367326944303,0.0366967922343086
FBgn0035522,33.8956261089519,-1.78003274439512,0.736215827160972,-2.41781374255341,0.0156140669025952,0.100807542289224
FBgn0035523,1746.74104050105,0.288979194994917,0.296801178606702,0.973645712431117,0.330232480819135,0.46227659808796
FBgn0035526,2624.47228906225,0.122565040996565,0.163115254360489,0.751401464425231,0.452411081676498,0.574755515673635
FBgn0015829,857.244233552509,0.123684419958936,0.182611972813912,0.677307287430574,0.498211008154994,0.616853380883515
FBgn0041630,1642.20329209114,-0.399081991471631,0.239034528664462,-1.66955792412665,0.0950068610250317,0.230559733297864
FBgn0035529,1880.21455806159,0.0881413644681416,0.204176769227445,0.431691444632251,0.665965686283799,0.757517986821469
FBgn0035528,1988.240647777,-0.436103463791302,0.200701181376215,-2.17289933622176,0.0297878944530083,0.141838081223363
FBgn0035524,2789.86714347914,0.313464705734723,0.221918600060157,1.41252110300692,0.157796581495935,0.29389419100408
FBgn0035520,963.553993678226,0.362976259736654,0.244238383740465,1.48615567372229,0.137237949045449,0.272579188667171
FBgn0035518,952.143064501181,0.529421750759995,0.332381847301429,1.59281186700872,0.111202402141319,0.248250444277546
FBgn0041171,10377.779392209,0.708504217545787,0.452301286811042,1.56644307280465,0.117244925897374,0.25381077797734
FBgn0001257,1217.13502859749,-0.108354211476509,0.332089618087213,-0.326280032783358,0.744212493859781,0.815565492450373
FBgn0052252,1.83968991674947,0.410247727652169,1.98688311732292,0.206478037925516,0.836417518320555,NA
FBgn0035512,27.0747784568008,-3.58886406149479,1.1355876890041,-3.16035837324212,0.00157575191345864,0.0281207299021313
FBgn0035511,2.12717880130301,-1.46138444994285,1.62356171967517,-0.900110191212954,0.368061613088422,NA
FBgn0035510,461.295892610661,-9.26808330738116,2.06064457981883,-4.49766223547198,6.87047309931985e-06,0.000950974020454638
FBgn0035508,7.35739119190241,-2.30219707877188,1.0169233194408,-2.26388463590141,0.0235812111554001,0.126606786477668
FBgn0028664,1189.07807716984,0.198746734640782,0.194919093215415,1.0196370779395,0.307900613436786,0.440578916100293
FBgn0040697,49.1864560499827,-1.0466958427157,0.548487855686737,-1.90833002383468,0.056348574831361,0.188381833383195
FBgn0035505,329.615958578183,-0.992548377304364,0.44371819902386,-2.23688904238744,0.0252935929040512,0.131027968717929
FBgn0035504,39.3532013769052,-0.913234511513114,0.45819899590188,-1.99309583757507,0.0462509537142845,0.172336103173178
FBgn0011653,4.72335756756216,0.447338817756695,1.88703826063947,0.237058689846121,0.812611259689588,NA
FBgn0004574,2626.37181970068,-0.2461468849993,0.170136605583071,-1.44676029097757,0.147964071852166,0.283441724138749
FBgn0035499,7342.61427448476,-0.132642979226363,0.207907183915561,-0.637991322513583,0.523479328765736,0.638389425324068
FBgn0004516,1197.80907618793,-1.58827770234731,0.579782333212347,-2.73943790861527,0.00615443386203683,0.0617953992499592
FBgn0016013,578.60105854245,-1.18266142038591,0.327009613361744,-3.61659526834041,0.000298503485628599,0.0103609008008703
FBgn0024179,479.883031943587,-0.728860301038519,0.346436821567006,-2.10387653870548,0.0353892180193633,0.154013659708502
FBgn0035491,0.834770518631711,0.161588385547539,2.40732179491458,0.0671237164424345,0.946483213480329,NA
FBgn0035488,2467.94117352163,0.763359200727279,0.41847242390312,1.82415652053575,0.068128412729697,0.201840275716505
FBgn0052251,4565.80352472609,0.942947832073149,0.510826801720491,1.84592474180535,0.0649031336131594,0.198611638314737
FBgn0052250,1456.15707302611,0.174050149082781,0.289524647263451,0.60115831494099,0.547734545789246,0.658209327126305
FBgn0035534,739.538083039955,0.156435956284171,0.196727540765414,0.79519093094704,0.426502446429521,0.550278818571679
FBgn0035539,429.084648959803,0.114417864154884,0.213820942551385,0.535110652818243,0.592573344022949,0.697542776878289
FBgn0035540,1158.11881439052,0.153015708296147,0.249390081295027,0.613559719382465,0.53950630823481,0.65156380064536
FBgn0035542,7010.52859620053,-0.307086264948499,0.349480379112169,-0.87869386467026,0.379567286154308,0.507997409352369
FBgn0035543,2.10832276218663,-3.64060326143747,2.37248976095215,-1.53450747031945,0.124904856879073,NA
FBgn0000038,436.807203740143,-0.918932265987123,0.464225625906516,-1.97949491519922,0.0477603115713145,0.174977255111175
FBgn0035544,1171.86966926765,-2.52572096486352,0.719543165149434,-3.51017296417371,0.000447815294572133,0.0134819723962698
FBgn0035545,6.19012747843498,-2.62555372186533,1.67393511613541,-1.56849193051575,0.116766371723491,0.253392110800472
FBgn0052249,0.172326686869851,0.657855211810181,4.0804728567969,0.161220337666107,0.871919863504687,NA
FBgn0052248,0.198013368824836,-1.26569813983231,4.0804728567969,-0.31018418312084,0.756420897801949,NA
FBgn0035550,0.966984942983019,1.95434914380537,2.29867158024151,0.850208076962451,0.395209411974483,NA
FBgn0035551,0.117694062800636,0.657855211810181,4.0804728567969,0.161220337666107,0.871919863504687,NA
FBgn0035552,2.35767408839994,-2.09215719478995,1.44368588437997,-1.44917756516577,0.147288001107916,NA
FBgn0035557,174.004161275059,0.881469348239304,0.31197508195557,2.82544792588543,0.0047214561784809,0.0530054674834404
FBgn0035558,2984.89427847037,0.695234417192944,0.34716567526636,2.00260125560953,0.0452201050005072,0.170571017532654
FBgn0052246,1.54166149973712,0.821218439744456,1.82589497671721,0.449762144162821,0.652881956638145,NA
FBgn0015805,5135.13232493446,0.580589298624408,0.389136679601701,1.49199324828147,0.135700915336451,0.271067474316917
FBgn0035563,2.42727087737111,-0.195114720055952,1.3342562957673,-0.146234813112683,0.883736024062073,NA
FBgn0052243,1799.41612072199,0.537789988892263,0.274661348549706,1.95801117169181,0.0502287018136117,0.179072958666364
FBgn0014073,519.15562456923,-0.223280796336277,0.26190569636675,-0.85252363516223,0.393923526640555,0.521220800579425
FBgn0035555,5.2060701507027,-5.99489638322992,2.24576877494797,-2.66941835246098,0.00759827440730369,0.0684762077762864
FBgn0035554,3.19445142904145,-5.28902737868137,2.45234965059589,-2.15671830376887,0.0310276199346271,NA
FBgn0035553,427.925272266779,-5.17991623004801,1.45766556325798,-3.55356973548208,0.000380040424509516,0.0120825176979916
FBgn0052241,0.717076455831074,-0.335701430078034,3.00138710367291,-0.111848761416754,0.910943324037647,NA
FBgn0040699,6.54548702824631,-5.32500461418123,2.05488605882744,-2.59138680283801,0.00955899833007456,0.0776451278508089
FBgn0035548,7.70001942038849,-4.58338076237697,1.9690023087472,-2.32776809961853,0.0199244208405225,0.115378661499964
FBgn0035547,0.604535117612137,-2.88038304991233,3.78274992463122,-0.761452146534148,0.446387050930673,NA
FBgn0035546,34.1755249437248,-3.88990917284866,1.2680608988258,-3.06760438434039,0.00215782082309165,0.0335988559463874
FBgn0035541,2065.91097678657,-0.0238493978128359,0.19525976352636,-0.122141896426174,0.90278664170964,0.931804148421491
FBgn0052240,0.866780332821273,-0.82778391305976,2.39004414756359,-0.346346704057162,0.729082173225653,NA
FBgn0035538,489.387494506106,-0.710430467920471,0.455472355931181,-1.55976638026263,0.11881509900293,0.255037420185461
FBgn0035537,316.837141206711,0.517559420322482,0.349944635208403,1.4789751527817,0.139146955743839,0.274502778699144
FBgn0035533,4140.53601332363,0.381246918121108,0.254523402390936,1.49788551677276,0.134162997232392,0.270027194057393
FBgn0035532,1765.24368261448,0.343259587998014,0.340702907573234,1.00750413444661,0.313692571900968,0.446201961581458
FBgn0066365,9.58550928212064,-3.98890417280244,1.06063312125584,-3.76087083541139,0.000169322850834426,0.00718555043858949
FBgn0052238,1.02259841273088,0.901028005546679,2.34052025014524,0.384969113380141,0.700260299237463,NA
FBgn0035574,688.220658359221,-0.00107414512386328,0.43576059779789,-0.00246498910018818,0.998033225246156,0.998473081229076
FBgn0042199,1.05388162261885,1.04617264317285,2.76663576592927,0.378138913714743,0.705327401764926,NA
FBgn0035572,1.92604955405794,1.98705642252128,3.04682950504034,0.652171845925122,0.514290320072601,NA
FBgn0027085,1344.69281846786,0.418114127766884,0.359641222178781,1.16258677254476,0.244997200063206,0.379102688577694
FBgn0035581,2.72101970259336,-0.905942108324384,1.48181994115282,-0.611371249073342,0.54095383200048,NA
FBgn0035582,13.3801541739249,-4.48222834053672,1.48863521042186,-3.01096488189777,0.00260418969547662,0.0372730807612354
FBgn0035583,510.7950417726,-0.655320681553667,0.316329623123773,-2.07163867576592,0.0382991502569566,0.159357099711806
FBgn0028699,811.016218317986,-1.74344630606559,0.433008461969597,-4.02635620129752,5.66478554799128e-05,0.00349431065052723
FBgn0047330,0,NA,NA,NA,NA,NA
FBgn0052237,1.09965845859584,-2.56446363516232,2.68203502806831,-0.956163364133737,0.338989705944511,NA
FBgn0035578,185.941156506778,-1.0941110105351,0.442880879881695,-2.47044083462661,0.0134946639727747,0.0937358850006078
FBgn0035577,17.7552180304075,-0.97467919140066,0.518791901079531,-1.87874789365928,0.0602789248647106,0.193212594525407
FBgn0042131,3.56123693197804,-1.340269103162,1.12065698106573,-1.19596729936703,0.231709320338413,NA
FBgn0035575,41.5268976916168,-1.22065350348534,0.454058451035335,-2.68831799232462,0.0071812972794964,0.0670293783900363
FBgn0035571,136.611491439312,-1.14071850421782,0.423958897767909,-2.69063465874537,0.00713162469643669,0.0668405782861738
FBgn0035570,2.15333523133024,2.38139583922331,2.14380648342364,1.11082593398087,0.266643281187626,NA
FBgn0035569,1.82004356607876,4.19184557878927,2.91104309137327,1.43998060049733,0.149872887651263,NA
FBgn0035568,0.117694062800636,0.657855211810181,4.0804728567969,0.161220337666107,0.871919863504687,NA
FBgn0035567,0.322030563860049,-0.303925467618677,4.0804728567969,-0.0744829038900293,0.94062614409712,NA
FBgn0046793,0.20326087439365,-1.26569813983231,4.0804728567969,-0.31018418312084,0.756420897801949,NA
FBgn0035585,0,NA,NA,NA,NA,NA
FBgn0052232,0,NA,NA,NA,NA,NA
FBgn0035584,0,NA,NA,NA,NA,NA
FBgn0005775,148.643308562762,-1.13329080963001,0.479144735930456,-2.36523689951275,0.0180185409339823,0.109475696753418
FBgn0030234,742.229430795581,-1.12656680372837,0.402539069174605,-2.79865208124609,0.00513163974445396,0.0558844434661621
FBgn0040850,448.595628059354,-0.620338425276715,0.279243752525677,-2.22149437423734,0.0263174953268825,0.13305673252359
FBgn0030237,728.46563182302,-1.1006783673519,0.381545676207386,-2.88478794542449,0.00391677389206463,0.0474406153193496
FBgn0030239,1292.66023140748,-0.554676558431987,0.24690861221372,-2.24648526213362,0.0246729424976026,0.129527242066508
FBgn0030240,1790.75329952523,0.526051803836515,0.403449754512328,1.30388430765656,0.192273031445187,0.328758497575003
FBgn0030243,2517.46304569697,0.396473515873937,0.340871345954473,1.16311775858945,0.244781727907048,0.379005105103084
FBgn0030244,176.05133426002,-1.76087425330871,0.392230401747524,-4.48938747599216,7.14282663851424e-06,0.000976760028278754
FBgn0030247,0.353082188401909,1.84769048867985,4.01500837411338,0.46019592402167,0.645375596380253,NA
FBgn0003965,562.473918689755,-0.376595640436715,0.397750555002439,-0.946813613960654,0.343733763308928,0.474447064764239
FBgn0030251,1411.24608417413,-0.702614513793436,0.410402313932696,-1.71201401634558,0.0868940854674411,0.222127898661139
FBgn0030257,132.962907092458,-2.03970178840071,0.575383618748909,-3.54494240353201,0.000392698885772962,0.0123809232042309
FBgn0030261,294.423739151726,-1.32591925277555,0.561286436386633,-2.3622862888178,0.018162610073165,0.109768703051344
FBgn0030260,28.6121097888635,-1.85376361886999,0.804206037014646,-2.30508543028536,0.0211617893128271,0.119457037133533
FBgn0030259,39.9557447735228,-1.61292454754531,0.635499616236889,-2.53804173336287,0.0111474690351302,0.085086599562023
FBgn0030258,440.017308040712,-2.30226391788789,0.566556010934304,-4.06361219977393,4.83190794171478e-05,0.00318849739177109
FBgn0021742,3.63893208984748,-1.46063825558305,1.34922931873487,-1.08257227685553,0.278998318150303,NA
FBgn0052670,0.117694062800636,0.657855211810181,4.0804728567969,0.161220337666107,0.871919863504687,NA
FBgn0052671,0,NA,NA,NA,NA,NA
FBgn0030246,2844.05875641941,0.535002610811603,0.243396689648467,2.19806855871498,0.0279442206815513,0.137461549595704
FBgn0017561,3980.74700892495,0.63141226841271,0.226595595466241,2.78651607112451,0.00532779761784627,0.0570476443042973
FBgn0030245,6229.99869950275,-0.0871578875304897,0.190841146547112,-0.456703856099363,0.647883918832076,0.743489490809156
FBgn0030242,1745.61732282701,0.848717903578978,0.52679599946793,1.61109405621188,0.107159223673584,0.243986666722611
FBgn0030241,5282.6436454899,0.723641210884983,0.531570427576812,1.36132706663863,0.173410353072797,0.309947726170882
FBgn0003321,2664.88957414868,0.260541814932446,0.295302311324818,0.882288437782875,0.377620847382506,0.506346824484794
FBgn0052669,206.964116639725,-0.994473350707564,0.412588170914285,-2.41032928429294,0.0159381283651518,0.10169083251146
FBgn0003360,147336.837791422,-0.87403420059872,0.452977127294289,-1.92953274665208,0.053664758820294,0.184075412510439
FBgn0025111,78.3847991616695,-0.433765322069696,0.399048714080375,-1.08699842090539,0.277037507563483,0.410385762313433
FBgn0030263,0,NA,NA,NA,NA,NA
FBgn0027498,0,NA,NA,NA,NA,NA
FBgn0015245,24881.3500913995,-0.0527341054098465,0.20570984466362,-0.256351879979677,0.797679140787004,0.855415283663424
FBgn0028686,5461.10734581534,-0.0681846789788768,0.209265155720852,-0.325829107784343,0.744553654644212,0.815703086893032
FBgn0030269,1646.11359055594,0.580199650017815,0.386823039187604,1.4999097552109,0.133637780696178,0.269507606770011
FBgn0030271,128.392555064676,-1.37288596545821,0.543937817950131,-2.52397594017645,0.0116035869946546,0.0867644315196953
FBgn0030272,423.952013699032,-1.07744620477809,0.3878852487082,-2.77774472828338,0.00547376025295413,0.0580085703744439
FBgn0030274,1642.2707559689,0.213529665310215,0.263041005819464,0.811773299927121,0.41692172540133,0.541487765568725
FBgn0030276,10360.7980121506,0.527907639316466,0.264818340382126,1.99347083949967,0.046209913575229,0.172336103173178
FBgn0030278,0,NA,NA,NA,NA,NA
FBgn0030280,0,NA,NA,NA,NA,NA
FBgn0030283,0.352964751383849,-2.12085666445717,4.04235523066842,-0.524658656509631,0.599820502765176,NA
FBgn0030286,4450.9736473936,0.370376013504459,0.234572398854222,1.578941151276,0.114349555904266,0.250920107713277
FBgn0030290,3.28234066074937,0.22552168342379,1.3582044132433,0.166043992513071,0.868122329656115,NA
FBgn0030291,765.455732438402,0.402757615719707,0.366622543326104,1.0985620580387,0.271959135004133,0.405402703217352
FBgn0030292,1147.20514888914,-1.0572571402102,0.459778096828632,-2.29949435935017,0.0214768833097522,0.120139293033853
FBgn0030293,5577.69269735285,0.659325993801879,0.413927853556691,1.59285244550855,0.111193296538905,0.248250444277546
FBgn0000499,2460.54230416428,0.584035468252815,0.399506606622709,1.46189189007423,0.143770837705108,0.279369801053412
FBgn0004864,3952.94462374275,0.635406292098317,0.425046063720138,1.49491160213799,0.134937513917275,0.270685893064877
FBgn0030289,1638.77220735543,0.295302319574958,0.252771365052685,1.16825859413865,0.242702471767161,0.377559355065416
FBgn0028421,2670.19231077011,0.552527659659921,0.347020455169731,1.59220487273488,0.111338678731849,0.248367532155362
FBgn0001491,1189.17966478582,0.242442235130489,0.231344706552448,1.04796966718374,0.294652582338648,0.428132664362384
FBgn0003411,5.00168077712219,-0.183845097241593,1.06709015324359,-0.17228637775615,0.86321239319956,0.904174997136589
FBgn0030277,1.00580936083062,-3.61680629975704,3.21604518725756,-1.12461302287896,0.260753052798402,NA
FBgn0026268,182.416536358622,-0.850515411601758,0.323950668442111,-2.62544731175248,0.00865352005497959,0.0740146590987327
FBgn0052668,12.5562974237561,-0.206488975319648,0.809421397230117,-0.255106889966419,0.798640542767254,0.855828373552609
FBgn0020255,29597.6525955094,0.33795341458112,0.197501064383212,1.71114730766913,0.0870539229289729,0.222266674175403
FBgn0030270,1.92435765082993,-2.36658931205099,1.72723769455143,-1.37015844403836,0.170637447217288,NA
FBgn0052667,0,NA,NA,NA,NA,NA
FBgn0030268,9499.4627629316,0.758787512583684,0.411330888365232,1.84471318358648,0.0650792720663637,0.19879734802376
FBgn0010391,4070.71994537656,-0.154154914937764,0.170463914362674,-0.904325795369147,0.365822672568268,0.49506227896147
FBgn0030266,3998.51688043155,0.720051936303838,0.368560215153791,1.95368872357365,0.0507380406842918,0.180017743596972
FBgn0027359,2007.89911587754,0.04860414929782,0.204843605272378,0.237274428133559,0.812443899100959,0.86608793601915
FBgn0030296,5.20656584000743,-3.27361284442943,2.00023427955631,-1.63661470953072,0.101711000148624,0.23773061196188
FBgn0001145,8143.79256519637,-0.862973629082598,0.335802550052841,-2.56988408499817,0.0101732548634285,0.0802175652998703
FBgn0030300,317.100685810991,-0.863379872877568,0.243307252138298,-3.54851680453328,0.000387407277301727,0.0122823256909905
FBgn0030301,2591.04512197594,0.691429834762459,0.345508203627472,2.00119657797752,0.0453712096092548,0.170754299988642
FBgn0030304,446.615744632794,-1.29260331550053,0.390103469732813,-3.3134883839558,0.000921399343450592,0.0207497669606433
FBgn0030305,2329.59148208844,0.308332170943376,0.270282608106306,1.14077695603005,0.25396275248049,0.388526383697744
FBgn0030306,2417.7963054279,-0.152527536195026,0.263455033238313,-0.578950928817724,0.562622284464008,0.67119643984302
FBgn0052666,5061.8899275057,0.500570750293189,0.269970374025801,1.85416919208087,0.0637149581589179,0.197079514130478
FBgn0030310,226.472451896602,-1.28321308043725,0.312739177099386,-4.10314144949437,4.07577889843e-05,0.00280364184831397
FBgn0030311,5.10561092541603,0.329098535406821,0.908532085228127,0.362231054640394,0.717179374810068,0.794299951609511
FBgn0030313,0.668672183009321,-1.79182358410458,2.50517391938615,-0.715249177008689,0.474455086705065,NA
FBgn0030314,1622.45431421831,0.489172796444493,0.399553302549127,1.22429921946233,0.220839371289783,0.356953412722734
FBgn0030316,645.55421039869,0.0794897538308042,0.253979352184177,0.312977228846387,0.75429796242236,0.822883686418088
FBgn0019660,1.85024732871226,0.198060088360342,1.94289786287598,0.1019405559833,0.918803858603583,NA
FBgn0002948,1091.93807405769,0.69429001414918,0.509073591904595,1.36383034828351,0.17262096637502,0.308980912845998
FBgn0030318,988.062419377094,0.20905279251869,0.187350955001616,1.11583521160533,0.264492678476577,0.397772876733688
FBgn0030321,7087.22685151873,0.499345326831824,0.257683977811149,1.93782062460159,0.052645110602079,0.182718217303682
FBgn0002723,899.49774426988,0.11140240430264,0.165909475432557,0.671464990243585,0.501924355106816,0.619658663637751
FBgn0004370,3557.56976238367,0.216950965075253,0.198020219478186,1.09560006370538,0.273253833825119,0.406691714386978
FBgn0014133,17639.0236863629,0.693237676713981,0.364750613890787,1.90057987653326,0.0573570633996272,0.189149163282456
FBgn0030326,45.6448214613047,-3.04644699335866,0.91269163037457,-3.33787107493075,0.000844229112458019,0.0195152758175122
FBgn0030323,916.759143376018,0.370412238141071,0.318389482950231,1.16339344726086,0.244669906940819,0.378998570340212
FBgn0030320,4871.76006437226,0.83957836480993,0.469357028001668,1.78878404864739,0.073649600840876,0.209137595582673
FBgn0030319,15.197793063069,0.060563706399147,0.713158854766832,0.0849231640248628,0.932322476079194,0.953921178566269
FBgn0030317,1720.72338642724,-1.190999049444,0.38006552187718,-3.13366769908922,0.00172636239139461,0.0295538659763633
FBgn0000618,377.381564847006,0.273741747771705,0.212440520042862,1.28855713456394,0.197552093804744,0.334459466689117
FBgn0027259,300.408674080538,0.643201507015149,0.503147697487171,1.27835526273386,0.20112419060903,0.337187527830501
FBgn0003277,6908.80449309749,0.595501393268027,0.390417926848401,1.52529213521299,0.127186248560749,0.263088011876161
FBgn0030309,1369.62400803685,-0.896294742843993,0.33260317075406,-2.69478712668903,0.00704336131776381,0.0663420339888956
FBgn0030307,3.60473864216444,-1.90904867804507,1.28270756045136,-1.4882961143328,0.136672819251627,NA
FBgn0030298,0,NA,NA,NA,NA,NA
FBgn0045502,0,NA,NA,NA,NA,NA
FBgn0030297,0.149703876990198,-1.26569813983231,4.0804728567969,-0.31018418312084,0.756420897801949,NA
FBgn0030329,5375.22147710046,-0.133290834340193,0.172062334793694,-0.774665963355729,0.438537068300992,0.561782813229826
FBgn0030330,3000.83101218461,0.527450810669151,0.328188905331848,1.60715612898559,0.108020123086392,0.244839419516786
FBgn0030331,239.793397757941,1.1212865742659,0.812345906921057,1.38030679383341,0.16749220405479,0.303439778813444
FBgn0002577,37.3508677639356,-0.972582910347289,0.661392725323225,-1.47050742034089,0.141424377472815,0.276514502035564
FBgn0030334,259.156988001401,-1.40246795573856,0.402614450456795,-3.48340193489668,0.000495084462384719,0.014298240834775
FBgn0030339,11.7899483353502,-0.688419966563954,0.819562480313368,-0.8399847273398,0.400916949767352,0.527705830901015
FBgn0030343,2857.41901578876,0.133642384946324,0.215365387544587,0.620537898266761,0.534903711036048,0.647866515874415
FBgn0030345,919.170539866267,0.36445353689369,0.279181184509808,1.30543731854138,0.191743977907962,0.328242720637194
FBgn0030347,471.96732860134,-1.04342285770823,0.254200684411033,-4.1047208827379,4.04803332456933e-05,0.00280153525816231
FBgn0030350,547.442974426956,-0.697563398589771,0.327061483384442,-2.13282038401882,0.0329394634286376,0.149545163966015
FBgn0030351,243.860005320603,0.0121147698626107,0.203016290378853,0.0596738805541323,0.952415374950273,0.966638156638254
FBgn0030352,799.635908321413,-0.00302607096319702,0.236373569519315,-0.0128020699156457,0.989785705077312,0.993110657056886
FBgn0030360,154.907906701909,-0.8629538342046,0.409855607621783,-2.10550695941908,0.0352472021631343,0.153794785958869
FBgn0030362,6942.98983546834,-1.34343711004032,0.4778632371918,-2.81134225335084,0.00493352759146288,0.0543646001583531
FBgn0030361,366.621352004714,0.651393418861503,0.451726464552207,1.44200853830254,0.149299964922678,0.285038621004609
FBgn0001083,253.746087886829,-2.50416591773007,0.672396329677574,-3.72424090852914,0.000195903787210702,0.00791283980370629
FBgn0030359,8.61332218708141,-1.26194003810117,0.901852978098252,-1.39927468084902,0.161730629160052,0.29799393522185
FBgn0003865,1.85205338026832,3.13965665865061,2.50427880360595,1.25371690010304,0.209944922961791,NA
FBgn0000808,283.739567530994,0.56309041106088,0.457422536159982,1.23100714667006,0.218320191365875,0.3543956195656
FBgn0030358,64.3609813518445,-1.14058897260839,0.549159558142624,-2.0769719031498,0.0378041525196559,0.158331044685644
FBgn0030357,1546.25175924086,-1.73865052552227,0.529303200451736,-3.28479125771092,0.00102057953010578,0.0218327680342656
FBgn0052660,0,NA,NA,NA,NA,NA
FBgn0030356,0.553927843955967,-1.30712760350567,3.97279606301832,-0.329019557704803,0.742140905382981,NA
FBgn0030354,4183.74557319031,0.563178106350871,0.284857062124194,1.97705509616375,0.048035402727754,0.175459318905897
FBgn0030349,1099.81575819915,-0.192157927925095,0.227924336381934,-0.843077711557288,0.399184983168177,0.526036173105632
FBgn0030348,51.8945731962697,-1.58202455566185,0.515264173373905,-3.07031739719626,0.00213831397075117,0.0335219110055604
FBgn0030346,964.360881709304,0.397973945191975,0.398156759342906,0.999540848807307,0.317532761168656,0.449488256331285
FBgn0030344,2186.79941402783,0.402679557560639,0.289650866997003,1.39022389863865,0.164460898515567,0.300633145136365
FBgn0030342,738.888896246144,-0.0872376253473743,0.224929510391594,-0.387844285952061,0.698131270288996,0.780804346518081
FBgn0030341,2054.57159459573,-0.0361352079120337,0.17999641467469,-0.200755153803154,0.840890031019559,0.887328923449993
FBgn0030340,0.20326087439365,-1.26569813983231,4.0804728567969,-0.31018418312084,0.756420897801949,NA
FBgn0030338,0.149703876990198,-1.26569813983231,4.0804728567969,-0.31018418312084,0.756420897801949,NA
FBgn0001218,52164.9804973386,0.0842715375035666,0.186153119393485,0.452700109340827,0.650764700827046,0.745928030134011
FBgn0004511,2.534375148047,-0.467073612048801,1.35162556534269,-0.345564351566833,0.729670140567439,NA
FBgn0030332,1364.67130631643,-1.5305765422004,0.350096699982269,-4.37186795042031,1.23188027297302e-05,0.0013231519930146
FBgn0030328,14034.8547776164,0.735735801264912,0.339641960924557,2.16620996787949,0.0302951457802605,0.143342337927499
FBgn0030327,2305.9853640838,0.255967428245525,0.249533971609673,1.02578188690843,0.304994405746111,0.437987539574916
FBgn0030364,4228.4446692838,0.404896304767124,0.247014924591139,1.63915725107424,0.101180514276857,0.237195641689332
FBgn0030365,1543.19381519886,0.193676651300651,0.306242271672302,0.632429514851224,0.52710625279816,0.6411591436351
FBgn0030369,115.546196978014,-1.94042234784968,0.622400798532181,-3.11764116052841,0.00182304620284792,0.0303841033807986
FBgn0052657,3.38358522872491,-0.935829778202573,1.35026751312254,-0.69306990585772,0.488265682442264,NA
FBgn0040859,4.97487446286714,-1.8134834504759,1.15329402156472,-1.57243809173265,0.11584898605081,0.252411941349205
FBgn0030376,8.86432597004089,-1.31982162757368,0.94150590642009,-1.40181980651834,0.160969062335252,0.297221566619833
FBgn0052655,0.198013368824836,-1.26569813983231,4.0804728567969,-0.31018418312084,0.756420897801949,NA
FBgn0030377,0.903942871592534,-3.47337799524619,2.57705598045545,-1.34780851544883,0.177719978353268,NA
FBgn0030375,0.315707431625473,-0.303925467618677,4.0804728567969,-0.0744829038900293,0.94062614409712,NA
FBgn0030374,0.997143316122006,1.14425560166301,2.64258247070517,0.433006581383121,0.66500998854859,NA
FBgn0030373,590.912000397141,0.746622698566825,0.377466026783115,1.97798648246514,0.047930231618117,0.175373349086276
FBgn0030370,0,NA,NA,NA,NA,NA
FBgn0030367,107.768179893454,-1.46925311971533,0.392042908581131,-3.74768446911285,0.000178474571282489,0.0074748575057426
FBgn0030366,9847.38609903514,0.677197201263826,0.32712500756179,2.0701480645313,0.038438481036625,0.159457880031321
FBgn0043001,722.476513064145,0.427466257682907,0.422051078040961,1.01283062625283,0.311141069335193,0.443727204083358
FBgn0030384,0,NA,NA,NA,NA,NA
FBgn0030386,0.172326686869851,0.657855211810181,4.0804728567969,0.161220337666107,0.871919863504687,NA
FBgn0030389,9.75412774597022,0.4131922888385,0.706814067603635,0.584584132909772,0.558827379252133,0.667932893272084
FBgn0030394,33.5299986046929,-3.68294767527955,1.09904394440249,-3.35104678392259,0.000805067000809723,0.01899690324156
FBgn0002562,479.079133388454,-2.99689896327175,0.937178580389735,-3.19778858158011,0.00138485769752636,0.026165277351288
FBgn0030396,2839.63161968759,0.248435999705767,0.232336083087446,1.06929580805691,0.284936398918373,0.418482098582105
FBgn0030398,11.9052667856549,-1.1535425491783,0.741744621223971,-1.55517480837921,0.119904442259099,0.256266810802742
FBgn0052654,8428.15711126525,0.585622270083532,0.259570731489561,2.25611827158981,0.0240632251293821,0.127864047386932
FBgn0030407,85.6730100595601,-0.14732835994229,0.343370380455128,-0.429065430008874,0.667875609343072,0.759177582978855
FBgn0030408,4.19441174398246,-0.317143946843487,1.14237126852776,-0.277618980432,0.781304860406131,NA
FBgn0030406,916.621214618041,0.113748509471218,0.221929662999854,0.512543064021563,0.608270989220586,0.710660776085751
FBgn0030403,1923.9066140179,-0.337357908961379,0.229413999459254,-1.47052015028096,0.141420932348617,0.276514502035564
FBgn0030400,3254.80103971249,0.359609986391119,0.243458745465333,1.47708797933621,0.139652055337572,0.275086919139438
FBgn0030395,1.26618376764825,2.43710452876406,2.06079953489785,1.18260145516039,0.236967135542187,NA
FBgn0030391,1805.55634189534,0.440937601253602,0.27730501559642,1.59008159410765,0.111816414233619,0.248620354078398
FBgn0030390,4.69502000199076,-0.150982269737767,1.15005172443163,-0.131283025389475,0.89555141934265,NA
FBgn0052651,0.385092002591471,0.333211450304038,4.06170856457905,0.0820372621536354,0.934617082392804,NA
FBgn0030385,0.545730614639871,-2.74523256412108,3.88168788376845,-0.707226507211067,0.479425728408219,NA
FBgn0030409,0.551095557226745,0.886949934224448,3.955001185536,0.224260345981222,0.822554729706129,NA
FBgn0030411,400.934152738301,0.188468365239769,0.31176099669952,0.604528363826787,0.54549241748494,0.656631527948276
FBgn0030412,3666.45745570767,0.349722919638423,0.204898219512311,1.70681287749018,0.0878568381305617,0.223321293466561
FBgn0015024,13299.9034090669,0.344975710150338,0.187699590953601,1.83791402206953,0.0660750755544772,0.199508408497823
FBgn0030417,7.73062619748194,-0.733828949001248,0.903697903315375,-0.812029048987574,0.416774963197048,0.541421063555739
FBgn0030418,732.380135513381,0.32892527365236,0.242501292563726,1.35638565128853,0.174976496222916,0.311769043406433
FBgn0030421,782.815311544543,0.742843338936513,0.444143715782949,1.67252921191738,0.094420012497772,0.230142361691174
FBgn0030425,899.864724499708,-0.194798374581731,0.405031419559258,-0.480946329530939,0.630554644076696,0.729535728845384
FBgn0030433,1029.44114368525,-0.151411226826944,0.234827823426851,-0.644775498138998,0.51907268228333,0.634788809817455
FBgn0030435,1353.52412333737,0.131173681225942,0.190731416238643,0.68774029896479,0.491616337636339,0.610731742725768
FBgn0030434,1964.36399784147,0.37922966687019,0.341525584456418,1.11039899828818,0.266827129682949,0.400275961128929
FBgn0030432,1975.18977478607,0.201709113122619,0.194856600782934,1.03516695001428,0.300590950548175,0.433563005302045
FBgn0030431,1061.22958603132,0.0288076147390108,0.20665565269705,0.139399113273914,0.889134773024047,0.92186714842632
FBgn0052649,1377.80313024856,-0.26666166143998,0.210555920296116,-1.26646479977842,0.205346724080648,0.341151311040583
FBgn0052650,8.9422822055094,-0.284810605088231,0.864280989474381,-0.32953473298243,0.741751545484053,0.813575574144182
FBgn0030429,0,NA,NA,NA,NA,NA
FBgn0052647,1576.41872420381,-0.814425429557088,0.389769856346878,-2.08950337306814,0.0366624346330508,0.155850419569004
FBgn0030420,1690.58652829735,0.797711408252447,0.429039942994642,1.85929403841639,0.0629854715579348,0.196613064406645
FBgn0020513,10337.6720465889,-0.435665284523718,0.251300914689531,-1.7336398678133,0.0829820020001373,0.218555283095085
FBgn0030410,436.682970291873,0.315910669834787,0.258444524629661,1.22235388924363,0.221573828558282,0.357732994898507
FBgn0052642,3880.06683901599,1.27996981978623,1.46938932334677,0.871089642104443,0.383705209215453,0.511636997720323
FBgn0052644,1339.60594083645,2.43205774242052,2.19760991800016,1.10668309352813,0.268430967422942,0.4017261972904
FBgn0030438,3737.64406782564,0.729374647327266,1.86663471369876,0.390743106819224,0.695987132269198,0.779269404286811
FBgn0052643,0.320954937194287,-0.303925467618677,4.0804728567969,-0.0744829038900293,0.94062614409712,NA
FBgn0030441,0,NA,NA,NA,NA,NA
FBgn0030447,1055.26930150001,-0.11846478665041,0.222579030280525,-0.532236960962156,0.594561886803291,0.698960326312644
FBgn0030451,304.645695221169,-0.103398294375679,0.242673811390038,-0.42607932756902,0.6700500430792,0.76088724251615
FBgn0030452,118.462358487257,-0.178004654618755,0.27339331912296,-0.651093652141135,0.514986033962094,0.631083079839102
FBgn0052645,419.919000457644,1.46054968694241,0.481851912909609,3.03111733670007,0.00243650542772723,0.0361494596139922
FBgn0030456,2796.41150055596,0.686060889420112,0.383371320042682,1.78954672285796,0.0735268098968621,0.209055284863713
FBgn0030457,1218.49928986059,0.598804665446823,0.262537953652133,2.28083085556555,0.0225584577738742,0.123989586311609
FBgn0052640,141.562700529313,-0.185712269937491,0.372716950130464,-0.498266230909234,0.618296406102159,0.718949309421116
FBgn0052641,212.51710281118,-0.220108327224865,0.285363006508205,-0.771327474847503,0.440512851070235,0.563677661741507
FBgn0029133,6526.47552044103,0.221271674127323,0.174427830053687,1.26855716808045,0.204599048944928,0.340409355203206
FBgn0004456,1174.30231478778,-0.577881196430902,0.32419678555314,-1.78250131457944,0.0746675170449529,0.210277677047174
FBgn0030462,0.375587561263501,-0.303925467618677,4.0804728567969,-0.0744829038900293,0.94062614409712,NA
FBgn0052639,0.502554480045995,2.30839621346158,3.98576247455842,0.579160506476825,0.562480876334813,NA
FBgn0030460,662.923045784366,0.0378524387470863,0.213625839806695,0.177190356659747,0.859358870086451,0.901286562140198
FBgn0030459,0.149703876990198,-1.26569813983231,4.0804728567969,-0.31018418312084,0.756420897801949,NA
FBgn0025463,4529.68013786399,0.383794699145411,0.405054902945915,0.947512784943767,0.343377544595626,0.474187577413196
FBgn0030455,1.293092604759,0.223099681139239,2.16089468058797,0.10324412528913,0.917769220088289,NA
FBgn0052638,1301.83424466788,-0.101747518756119,0.203251756434057,-0.500598472265259,0.616653737853032,0.717848197398145
FBgn0030449,1.02173171538029,-1.18883012959229,2.66640016856907,-0.445855855998645,0.655701371290352,NA
FBgn0010303,4195.37844702342,0.525827363231842,0.257779254821003,2.03983584170482,0.041366678665078,0.164221469980465
FBgn0030443,0,NA,NA,NA,NA,NA
FBgn0030440,0.545730614639871,-2.74523256412108,3.88168788376845,-0.707226507211067,0.479425728408219,NA
FBgn0030439,726.459440573068,1.57188801264032,1.40611158743098,1.11789706214727,0.263610959938556,0.397078221008973
FBgn0030437,41.1762941905467,0.854341613044982,0.42185573231824,2.02519853967631,0.0428469815775286,0.167175400792351
FBgn0000346,703.42585524037,-0.93712714641116,0.319008343463315,-2.93762581955455,0.00330735937219266,0.0433470310327791
FBgn0030465,1129.56110426808,0.554902221725321,0.362978273096736,1.52874775944905,0.126326987536061,0.261979044131973
FBgn0030466,1582.24790072251,0.652095271356176,0.406747222124005,1.60319538988117,0.108891522985506,0.245758358696658
FBgn0030468,3107.44897594838,0.686695799370817,0.407841389639159,1.68373249212979,0.0922333789280733,0.227873062871927
FBgn0040309,28929.1342916676,0.364028283398708,0.222538003236034,1.63580277572907,0.101880870920148,0.237870884247183
FBgn0052636,30.7504885813845,-0.881840662163476,0.549392983737783,-1.605118172722,0.108467800717574,0.245253149650439
FBgn0030474,858.23644607728,0.394531172115632,0.271834862941246,1.45136340440963,0.146678694407224,0.282170155361238
FBgn0030477,5.42260873913211,0.349867996794052,0.960647890768164,0.36420003640906,0.715708639802021,0.792980580022739
FBgn0030478,8590.87703479639,-0.0975114220299253,0.165722244320996,-0.588402736334239,0.556262001513181,0.665714512223988
FBgn0030480,499.497962760035,-0.211173668577018,0.181799002046632,-1.16157771054679,0.245407040357459,0.379630602255641
FBgn0030481,2046.26283392619,0.060465954485848,0.19826160664215,0.304980654146444,0.760380886606386,0.827531217085289
FBgn0030482,2556.99747544272,-0.318882041350505,0.349384134412454,-0.912697543884633,0.361401636045978,0.490977328907866
FBgn0030484,3321.44962237016,-0.534130938657006,0.235883501377966,-2.26438447596699,0.0235504779332245,0.126606786477668
FBgn0030486,7218.99913239411,0.560083426473247,0.321002497214209,1.74479460855875,0.0810206276414017,0.216372734995273
FBgn0030492,0.157901106306294,0.657855211810181,4.0804728567969,0.161220337666107,0.871919863504687,NA
FBgn0030493,0.117694062800636,0.657855211810181,4.0804728567969,0.161220337666107,0.871919863504687,NA
FBgn0030494,0.717076455831074,-0.335701430078034,3.00138710367291,-0.111848761416754,0.910943324037647,NA
FBgn0030495,1.3240267922828,-0.615820163892594,2.60706171263027,-0.236212346224552,0.813267899664037,NA
FBgn0030485,374.92126258161,-0.715963042302584,0.280727695634806,-2.55038264280832,0.0107604745115594,0.0831271569282701
FBgn0030483,4.37933702724928,1.43166820340794,1.18105496478261,1.21219439069159,0.225437978185865,NA
FBgn0030479,1781.62398966058,-0.235827882424116,0.314837433105706,-0.749046516158508,0.453829169397016,0.57615269479133
FBgn0010198,32311.6007413911,-0.309189617513881,0.219098245747998,-1.4111916617968,0.158188108108258,0.294115635861451
FBgn0030467,394.753561079025,0.160989635650915,0.323756045069814,0.497255999084743,0.61900853623408,0.719482528034492
FBgn0052631,0.20326087439365,-1.26569813983231,4.0804728567969,-0.31018418312084,0.756420897801949,NA
FBgn0052633,904.642440386566,-1.50429209717811,0.550761246776621,-2.73129619409883,0.0063085746147385,0.062534778932124
FBgn0030499,1382.46689781075,0.550878323397809,0.4164012759301,1.32295061336528,0.185851802044331,0.322727873296321
FBgn0030501,2024.48676525074,0.66004691955324,0.380587967059901,1.73428215466769,0.0828680322224561,0.218555283095085
FBgn0030503,1003.59266623927,0.0350383673127056,0.166771365390265,0.210098221782328,0.833591013320347,0.88158528012679
FBgn0030505,2594.76947154231,0.307256042217699,0.228034788282534,1.34740863239257,0.177848661912758,0.314567915335795
FBgn0030507,995.923886278316,0.457915699905304,0.599989698087825,0.763205937309736,0.445340588447684,0.568317481322376
FBgn0030508,66.5745562913662,-1.12529567937756,0.57958812281256,-1.94154371886859,0.0521923619258853,0.182327887922068
FBgn0030509,30.252676213022,-0.497203719441776,0.758301762645482,-0.655680553487288,0.512029683664431,0.628043943237911
FBgn0030511,141.899076642749,-0.328501542407763,0.383855244376525,-0.855795373960123,0.392110974484311,0.51973135120833
FBgn0002878,1329.18066689296,0.698118133283463,0.571828444775899,1.22085240715344,0.222141907009296,0.358238729912198
FBgn0030518,1106.9065445241,-0.36471403514807,0.261905681515852,-1.39253960829405,0.16375905621853,0.300026680884636
FBgn0030519,4046.02480400994,-0.884210734661788,0.339563909099761,-2.60395969938611,0.00921535920406652,0.0764578413495285
FBgn0020909,895.079044393011,-0.0734044001336967,0.271219274693711,-0.270645956916568,0.786663345958942,0.846877452018779
FBgn0030528,422.457281010663,0.116743758323436,0.234283622495823,0.498300978445547,0.618271918326411,0.718949309421116
FBgn0027537,4045.45044796964,0.617751365031005,0.411618699655398,1.50078547342037,0.13341105711624,0.269241731555713
FBgn0052626,6123.61321309753,-0.289231324831235,0.259144928877361,-1.11609872546691,0.264379877670759,0.397708629763169
FBgn0030530,2452.99146233925,0.689688082335954,0.401590728739228,1.71739044997675,0.0859078554118647,0.221236935550165
FBgn0030529,3572.64512714674,-0.142475917326146,0.227642966039716,-0.625874455094248,0.531397290915214,0.645272199838202
FBgn0030525,2.81074866895842,-1.56252487807514,1.43693482494594,-1.08740135665786,0.276859471884206,NA
FBgn0030524,0.370340055694687,-0.303925467618677,4.0804728567969,-0.0744829038900293,0.94062614409712,NA
FBgn0030521,9555.64313497454,-0.492008876927829,0.211903672158071,-2.3218515843407,0.0202409285469658,0.116203611030886
FBgn0030520,9737.7399056228,0.653795123335555,0.312881099884412,2.08959609122151,0.0366540979627712,0.155850419569004
FBgn0001612,2292.08958022369,0.841965961537624,0.442202461382919,1.90402821120558,0.0569065101383939,0.189027450799587
FBgn0001087,4338.44967205293,0.634500652248578,0.344306350585005,1.84283749390771,0.0653527407050443,0.198984919495757
FBgn0030514,2684.30649951543,0.532549465320632,0.361771361133518,1.47206087196074,0.141004440417908,0.276217487390083
FBgn0030512,3970.63821274184,0.65172154507309,0.277315700653114,2.35010691258447,0.0187680194568885,0.111819958443929
FBgn0030510,1675.45783961866,0.0127221107439939,0.319551191873558,0.0398124340247425,0.968242663173292,0.978153469249387
FBgn0030506,559.058697481306,0.556244050109349,0.38349569305932,1.45045709815392,0.146931094547401,0.282511930054719
FBgn0030504,6499.15498499397,0.460928441609185,0.271250960749793,1.69926934207011,0.0892684463040965,0.224705448115213
FBgn0030502,5162.82339762997,0.493611511783835,0.295609940269513,1.66980687907112,0.0949575789253721,0.23054042765381
FBgn0030500,1189.86473343178,0.783609861192057,0.576802286731948,1.35854153011744,0.174291913944887,0.31094203446628
FBgn0030536,2.31516926307275,-1.58767330883631,1.44772926394855,-1.09666451343677,0.27278807455155,NA
FBgn0000173,7350.18304431524,-0.019910711607902,0.166925929012147,-0.119278722758842,0.905054539921734,0.933427444626232
FBgn0044817,0.347717245815035,-2.10276136233726,4.04403412986602,-0.519966274964877,0.603087081144506,NA
FBgn0011952,0,NA,NA,NA,NA,NA
FBgn0011975,0,NA,NA,NA,NA,NA
FBgn0011976,0,NA,NA,NA,NA,NA
FBgn0011948,0,NA,NA,NA,NA,NA
FBgn0011949,0,NA,NA,NA,NA,NA
FBgn0011950,0,NA,NA,NA,NA,NA
FBgn0011951,0.157901106306294,0.657855211810181,4.0804728567969,0.161220337666107,0.871919863504687,NA
FBgn0011974,0,NA,NA,NA,NA,NA
FBgn0011981,0,NA,NA,NA,NA,NA
FBgn0030537,0,NA,NA,NA,NA,NA
FBgn0040871,0.157901106306294,0.657855211810181,4.0804728567969,0.161220337666107,0.871919863504687,NA
FBgn0011983,0,NA,NA,NA,NA,NA
FBgn0011953,0,NA,NA,NA,NA,NA
FBgn0011977,0,NA,NA,NA,NA,NA
FBgn0011982,0.290020749670487,1.52930678052532,4.04121462903576,0.378427507793668,0.705113036655472,NA
FBgn0011980,0,NA,NA,NA,NA,NA
FBgn0030539,691.743475338935,-3.0383853398662,1.42889752335956,-2.12638435590712,0.0334712692885596,0.150228865546991
FBgn0030540,0.172326686869851,0.657855211810181,4.0804728567969,0.161220337666107,0.871919863504687,NA
FBgn0030541,0.731502036394631,-0.288085517637056,2.52897661314915,-0.113913871776902,0.909306069061798,NA
FBgn0052603,3.68737838604112,-2.16275610205832,1.38396699915061,-1.56272230724119,0.118117925157499,NA
FBgn0030543,0.947004857858358,-3.53266849536555,2.62243115485932,-1.34709675364388,0.17794907356187,NA
FBgn0004649,55654.8751399926,0.672839718827606,0.26583753203347,2.53101852729693,0.0113731840937127,0.0860478470866081
FBgn0052600,148.624855836704,-0.816700002080657,0.392051495874453,-2.08314471612726,0.0372380345020102,0.157236492409902
FBgn0052601,0.370340055694687,-0.303925467618677,4.0804728567969,-0.0744829038900293,0.94062614409712,NA
FBgn0030566,0,NA,NA,NA,NA,NA
FBgn0030569,13.0209301844542,-1.89914964780334,0.847755174545674,-2.24021003330486,0.0250772906053227,0.130520607734423
FBgn0052598,0,NA,NA,NA,NA,NA
FBgn0030563,0.117694062800636,0.657855211810181,4.0804728567969,0.161220337666107,0.871919863504687,NA
FBgn0030544,67.5282451950472,-4.70838874411853,1.05833891083756,-4.44884780848922,8.63321599178863e-06,0.00111910732821654
FBgn0030570,0.157901106306294,0.657855211810181,4.0804728567969,0.161220337666107,0.871919863504687,NA
FBgn0030571,398.33237175374,0.257471457184732,0.245968522521883,1.04676588103596,0.295207570075678,0.42852102831039
FBgn0030573,251.794637523799,0.556994752858186,0.367365387250372,1.51618734967694,0.129471985896508,0.265158253324678
FBgn0030575,461.939985821942,-1.53050287222102,0.526645044650772,-2.90613742171623,0.00365920704629879,0.0456983649772391
FBgn0030577,0,NA,NA,NA,NA,NA
FBgn0030578,0.370340055694687,-0.303925467618677,4.0804728567969,-0.0744829038900293,0.94062614409712,NA
FBgn0015010,2546.98936928713,-1.58493668713169,0.293070100261762,-5.40804635381114,6.37159361527412e-08,7.23175875333612e-05
FBgn0020508,1621.21161072642,-0.580786659020893,0.343035138728241,-1.69308211740082,0.090439837638796,0.226377106889341
FBgn0030576,220.359788606448,0.407542152937441,0.358919960837351,1.13546806365033,0.256179255622084,0.390379390602856
FBgn0015774,361.130633477165,-0.878358982996209,0.425975584426229,-2.06199372712716,0.0392083331928126,0.160955779850436
FBgn0030574,1532.87801700354,-0.681238985332512,0.341429634219304,-1.99525441571643,0.0460151388500837,0.172139692138579
FBgn0030572,670.974958971563,0.0466785191385188,0.191180788749699,0.244159046752507,0.807107643276149,0.862018608373416
FBgn0030582,3759.93579516464,0.434002065750789,0.303736836122626,1.42887530959719,0.153040075103947,0.288682873928835
FBgn0030583,62.8173844525139,-0.364592230390995,0.529549598183336,-0.688494961835036,0.491141141889251,0.610430569474704
FBgn0000535,214.536275972135,-0.706244347755213,0.431223474811893,-1.63776878812845,0.101469934840923,0.237362687643131
FBgn0052594,1568.37730142561,0.26297352300693,0.198874692026753,1.3223076316395,0.186065732516536,0.322890389436845
FBgn0030603,3958.913060086,0.379004686304581,0.250436410292078,1.5133769321424,0.130183941066748,0.265961722347435
FBgn0030605,2927.63409310152,-0.888825472758763,0.437814469438413,-2.03014184044411,0.042342123591373,0.166225640079175
FBgn0030607,1566.95660191542,0.571401442368853,0.267266104372769,2.13794953052442,0.0325208396377342,0.148595623948584
FBgn0053177,41.8393416560231,-0.722317265880955,0.492234135064189,-1.46742619909276,0.142260151829074,0.277670287748923
FBgn0053178,5.94255008245778,-2.61375333161033,1.11425209907714,-2.34574683213531,0.0189890006747225,0.112604575578945
FBgn0030612,1992.92399523476,0.300749691653976,0.258382934966838,1.16396886540737,0.244436629442862,0.378983653247709
FBgn0030611,373.674530447942,-0.0957181886216015,0.283183628022853,-0.338007494606564,0.735357539960758,0.808280852077726
FBgn0030610,1008.1524813647,-0.4406044906177,0.292132776834153,-1.50823367166306,0.131494732292112,0.267466883784135
FBgn0030608,25723.887588841,0.483103394809089,0.258772324536051,1.86690518653893,0.0619148294603125,0.195190517079226
FBgn0030600,862.389405181438,-0.463555514340767,0.317446333880918,-1.46026419229229,0.144217479153166,0.279903316239429
FBgn0030599,0.320954937194287,-0.303925467618677,4.0804728567969,-0.0744829038900293,0.94062614409712,NA
FBgn0027601,3264.74490636007,0.0262894607938696,0.222250858965315,0.118287330434896,0.905839995768839,0.934067770689228
FBgn0052591,4.95450505542685,0.332150384209389,0.890917381745607,0.372818390363644,0.709283614540549,0.788254217164748
FBgn0030598,196.632167923525,1.08059038086381,0.310857732756254,3.47615731248709,0.000508653825805268,0.0144692253706511
FBgn0030597,9.83543310212198,-0.506649202932837,0.816805961702653,-0.620280980658752,0.53507281440042,0.648002181332135
FBgn0030596,883.326031893356,0.198234039239621,0.502221748142695,0.394714167541979,0.693053845836031,0.777263303800129
FBgn0030595,78.2569292814592,-2.80146644019929,0.646211771440622,-4.3352141883053,1.4561826419658e-05,0.00144201703067843
FBgn0030594,1915.2901209187,-0.949853363501526,0.279093456003493,-3.4033523290121,0.000665643842756865,0.0170543061293237
FBgn0030593,8073.54514137986,-1.22151793736913,0.411315058570739,-2.96978657094085,0.00298006714169525,0.0404590455242118
FBgn0030592,6.94511442694227,-1.43343394133394,0.849731476841353,-1.68692578820587,0.0916176226769734,0.227341499209368
FBgn0030590,21.1289922374992,-0.882332837043959,0.776924532000986,-1.13567380189616,0.256093108833461,0.390312445986273
FBgn0030589,81.4235929092738,-1.32198696153238,0.631500112365279,-2.09340732590037,0.0363128090160797,0.155528446163209
FBgn0030588,34.5904155291491,-1.10743824735025,0.523100986841102,-2.117063961278,0.0342544197739795,0.152048363095294
FBgn0030587,8.02725509269761,0.246134895545493,0.83509860972849,0.294737522824421,0.768194396696723,0.832578542665285
FBgn0030586,8.78719238681829,-2.18104723861163,0.966620560418362,-2.25636338385732,0.0240478828302713,0.127842374765142
FBgn0052590,246.887055393676,0.301084779124366,0.315837288256246,0.953290793454662,0.340442754868875,0.471625200507962
FBgn0030584,1694.89771570019,-0.432402245024381,0.23731151005532,-1.82208711631216,0.068441768286402,0.202084825715573
FBgn0003301,1102.68585528404,-0.0712218302156638,0.304261241201975,-0.23408117949662,0.814921956663975,0.867995890403164
FBgn0030613,449.825775812527,-0.330358032845645,0.31853807351182,-1.03710689652735,0.29968604146497,0.432641043883764
FBgn0030620,0,NA,NA,NA,NA,NA
FBgn0030625,857.046303471458,0.565283393225981,0.3946385423743,1.43240796964487,0.1520270990534,0.287818129846594
FBgn0015926,2512.64358567319,0.778528049905305,0.671319879780172,1.1596975947744,0.246171949801543,0.380401855717837
FBgn0026428,4782.77556597905,0.151841170776638,0.209789284503627,0.723779439621534,0.469201153840896,0.589944953594126
FBgn0030631,2352.5145370703,0.559456354153158,0.403883506649372,1.38519237587695,0.165993651356232,0.302072782249998
FBgn0030634,75.7195985800921,-1.49037655052473,0.575164494142049,-2.59121793105095,0.00956369063748289,0.0776451278508089
FBgn0003132,0.198013368824836,-1.26569813983231,4.0804728567969,-0.31018418312084,0.756420897801949,NA
FBgn0030630,1518.75810118162,0.2734425874476,0.246573362534593,1.10897050937219,0.267442904292527,0.400973876730271
FBgn0030629,280.796122406906,0.274877597824814,0.295817254112879,0.929214215881828,0.35277808158729,0.48334515041233
FBgn0030628,1125.57513080228,0.536673194271127,0.377330033465098,1.42229122167337,0.154941726198125,0.290916227022121
FBgn0030624,0.20326087439365,-1.26569813983231,4.0804728567969,-0.31018418312084,0.756420897801949,NA
FBgn0030623,0,NA,NA,NA,NA,NA
FBgn0030622,0,NA,NA,NA,NA,NA
FBgn0052588,0.157901106306294,0.657855211810181,4.0804728567969,0.161220337666107,0.871919863504687,NA
FBgn0030617,156.569951416844,-2.24269964992952,0.630943467018337,-3.55451758701599,0.000378673184946148,0.0120728669919629
FBgn0030616,26887.015305132,-0.150287734422763,0.22483800384479,-0.668426742155699,0.503861229944901,0.621138803070993
FBgn0030615,1001.57200749016,0.537816212284762,0.206455135753306,2.60500282699386,0.00918735019029571,0.0764030563389068
FBgn0030614,2.67684970949982,-1.66574722077967,1.54413830379523,-1.07875519743636,0.280696872103129,NA
FBgn0014455,10292.4857181721,0.0121334615047415,0.21302840750676,0.0569570117279148,0.954579439188711,0.967953944239735
FBgn0030638,925.493522246102,-0.340930474462238,0.16918439072529,-2.01514142646775,0.0438898326915508,0.168795955706614
FBgn0030640,4.24286566713882,0.98943163099845,1.18487976408593,0.83504812976677,0.403690609922542,NA
FBgn0030643,9.79080210200802,1.17016178285652,0.874845323749174,1.33756419688198,0.181038542150146,0.317626174293163
FBgn0030645,207.252093496048,-0.104182244959939,0.235749938656848,-0.441918439315416,0.658548226850205,0.751208278869329
FBgn0030647,5.52383932562502,0.0216905490937989,0.89930118354271,0.024119337871158,0.980757418418357,0.986843678993648
FBgn0030648,3427.50169335016,0.386516539293257,0.258232343957261,1.49677818576138,0.134450984214763,0.270152679273646
FBgn0027287,2986.58670285756,0.161641243469931,0.16260593890674,0.994067280424716,0.320190113403579,0.452009675016246
FBgn0030653,480.540648860631,-2.25617140621539,0.538814898223624,-4.18728474964888,2.82311548773702e-05,0.00227250785715001
FBgn0030658,2435.12330650553,0.344538399908338,0.317225536125569,1.08609919654122,0.277435107800433,0.410653165562718
FBgn0030660,708.536255586209,0.725620736324949,0.477403366456253,1.51993217331332,0.128528023348516,0.264258567184394
FBgn0030661,16.8957653451312,0.154020140771,0.564944935030487,0.272628589479589,0.785138732923749,0.845819742478768
FBgn0030663,0.322030563860049,-0.303925467618677,4.0804728567969,-0.0744829038900293,0.94062614409712,NA
FBgn0030664,0,NA,NA,NA,NA,NA
FBgn0030666,2.31875488956522,-0.345613169780598,1.26543714442289,-0.27311761101988,0.784762809556582,NA
FBgn0030668,2228.25489141753,-1.32184797023384,0.439880230790325,-3.00501790648537,0.00265565214613838,0.0376770648233383
FBgn0030671,1441.56417902721,0.32183853687839,0.256884973778757,1.25285076874747,0.210260021389278,0.346080450488205
FBgn0030673,0.644061127720098,0.129947309676544,3.82394756886523,0.0339825029858101,0.972891103237056,NA
FBgn0030672,13366.5150046555,0.293111697852871,0.20448673489493,1.43340201506703,0.151742982874792,0.287574362268975
FBgn0030670,2282.47109084527,-0.261856932840202,0.184030488062512,-1.4228997357832,0.154765222855398,0.29088421388182
FBgn0030669,803.529114744392,-0.401338831800213,0.279330859965959,-1.43678658294011,0.150778643918344,0.286428405252977
FBgn0030667,3.46324190003073,0.340239054925922,1.26730402859326,0.268474688984928,0.788333955206091,NA
FBgn0030665,0.542993108897765,1.03336911377939,3.11188672542794,0.33207157102972,0.739835216270521,NA
FBgn0003463,950.884535115929,-0.972856176989019,0.344007687976025,-2.82800707947207,0.0046838770718847,0.0527735165432973
FBgn0030659,937.09229272413,0.301794057710663,0.308189928310374,0.9792469837195,0.327457958933407,0.459469382358038
FBgn0030655,905.268005777021,0.319525736169716,0.325997217249596,0.980148661591411,0.327012741817574,0.459128478430167
FBgn0030654,268.034139829494,0.222390836274204,0.301613451626076,0.737337260905433,0.460917278279499,0.582238298104876
FBgn0030642,29.9567310058129,-0.253943992333862,0.417358789223273,-0.608454880766894,0.542885822006591,0.654353423005215
FBgn0004391,2326.11871433767,0.649537001794106,0.312419760411506,2.07905223708821,0.037612549452977,0.157802262808805
FBgn0040285,3993.80088708848,0.403616682429526,0.223044186517769,1.80958171890022,0.07036067699624,0.204820129240145
FBgn0030674,9918.85980879933,0.556768029597807,0.297568811332469,1.87105640239877,0.0613372636570234,0.194463112432183
FBgn0030675,200.05950589458,0.197426875684422,0.231930049797925,0.851234567734692,0.394639064090201,0.521876276028007
FBgn0026666,976.676176916277,-0.889379474949663,0.25983336210474,-3.42288406594665,0.00061960497662634,0.0161123753808552
FBgn0030679,2852.76401968934,-0.334982724164379,0.209406998719545,-1.59967301099146,0.10967114216442,0.246830748278041
FBgn0027329,11978.4736285527,0.350681766035354,0.245731906916349,1.42709089119115,0.153553697694377,0.289376624517808
FBgn0030683,896.134918943166,0.598728977455026,0.389734329014699,1.53624901088055,0.124477319796075,0.260409247740506
FBgn0030684,7.98038894688459,-0.431318775799624,0.847141741863091,-0.509145936842917,0.610649934827397,0.712433292577702
FBgn0030686,1890.71697333144,0.217614370621735,0.199907489370895,1.08857537707348,0.276341179928404,0.409621574009061
FBgn0030687,1267.78209613554,0.320334652398576,0.256268718771149,1.2499951376611,0.211301323542614,0.347172846295407
FBgn0053172,1401.56358400848,0.658903469209539,0.374544549861397,1.75921254081356,0.078541414974608,0.213366457626089
FBgn0030692,2973.23627445309,0.20575154850843,0.178393373740399,1.15335869373625,0.248763188320002,0.382894248363443
FBgn0026374,313.61044441493,-0.0769033649861638,0.269668945487501,-0.285176941108809,0.775508585511871,0.838687226827988
FBgn0030694,819.232998681961,0.31686806918153,0.325477660401375,0.973547827493822,0.330281101841276,0.46228764408663
FBgn0030696,10.0225985161651,0.856529628493976,0.881295008248425,0.971898876627396,0.331100858720521,0.463092390200605
FBgn0003345,2822.89793612982,-0.138324931587681,0.247390021924622,-0.55913706830839,0.576068178304156,0.683358468201523
FBgn0052582,25.2554059537623,-0.869660134210095,0.634677579361917,-1.37023925610295,0.170612227844217,0.306594171316001
FBgn0030697,0.749108926051581,-0.109645506317611,3.6646678064152,-0.0299196304029714,0.976131150059549,NA
FBgn0030699,1627.71807574126,0.162820481577645,0.23854255777156,0.682563661170979,0.494882602890323,0.613736619624691
FBgn0030700,340.917785401763,0.446277337270012,0.332743249334978,1.3412062849117,0.179853486392758,0.31649244382099
FBgn0001105,11439.1625691715,0.370118417246456,0.202883198203419,1.82429309338549,0.068107774013355,0.201840275716505
FBgn0001092,44559.1872907932,0.295289734791047,0.16440561232989,1.79610495412121,0.0724778266969266,0.207715130497602
FBgn0030701,2876.11380428494,0.564472475722651,0.271397448178618,2.07987392479515,0.0375370982753851,0.157792719943178
FBgn0030704,915.089161338426,0.30545806216685,0.290928760617804,1.04994109732634,0.29374519493468,0.426889623880745
FBgn0003392,5903.62871840912,0.134586696268041,0.191877539705329,0.701419751757966,0.483041099042311,0.602540551063878
FBgn0030706,299.471204162218,-1.05409836603238,0.431209486114965,-2.44451571677936,0.0145046760831325,0.0972979158058828
FBgn0030707,17.7454255980979,-1.50196404949627,0.654214565508606,-2.29582789604906,0.0216857237493787,0.12095979777342
FBgn0030710,2872.21954689926,0.886967093427015,0.474837788352262,1.86793704120493,0.0617708470620191,0.195110681357061
FBgn0030711,1401.78987753801,0.512097147367411,0.254915882765948,2.00888678183146,0.044549142040989,0.169790784876866
FBgn0045073,4854.53634826932,0.354344213829966,0.277181726722307,1.27838230182094,0.201114661237543,0.337187527830501
FBgn0053180,2513.46765745378,0.546705029223284,0.303814533755581,1.79946963848381,0.0719444224592206,0.207119532174778
FBgn0010315,3210.91800290194,0.707332047581627,0.476125921717132,1.48559869420816,0.137385300653221,0.272634492301359
FBgn0030703,11303.4707814818,0.0698185600801137,0.165005139153902,0.423129609405639,0.672200700345769,0.76210947447053
FBgn0065035,697.34473495976,0.23377030452302,0.346775588189938,0.674125608850465,0.500231459595637,0.618275843015406
FBgn0002914,0,NA,NA,NA,NA,NA
FBgn0026076,3066.40744395737,0.448967421804786,0.222768531016244,2.01539876281739,0.0438628839699213,0.168795955706614
FBgn0014391,7068.99415209255,-0.955412897444812,0.522003896250386,-1.83027924562949,0.0672081932031083,0.200879656962661
FBgn0027093,2538.47944557278,0.303743474109705,0.187179067205811,1.62274274919709,0.104644408784591,0.24140529262299
FBgn0000319,18181.1141560838,0.34504678818554,0.178531562913661,1.93269348318206,0.0532739684766593,0.18361966055575
FBgn0030695,1621.18309250368,0.190105478039272,0.200812400151432,0.946681967328283,0.34380086198165,0.474481977564656
FBgn0052581,71.5813056674277,0.120875813939355,0.341356805889068,0.354104010390339,0.723260936709048,0.799163904950126
FBgn0030693,2035.55199835776,-0.0739900870019911,0.182361279365459,-0.405733537620737,0.684938397293464,0.771334006491391
FBgn0025809,2388.65664684727,0.700996823543687,0.28810166405886,2.43315784319966,0.0149677743692277,0.0991156587460524
FBgn0030691,15.5365917822006,-0.318229779956893,0.59883754440482,-0.531412539060454,0.595132934227112,0.699250393734754
FBgn0030688,1072.01978377382,-0.639867565016802,0.196562420105165,-3.2552894122613,0.00113276868508347,0.0233308909396871
FBgn0030685,3661.13977677992,0.365429138617781,0.273366348781551,1.33677440638386,0.181296285807605,0.317891679888199
FBgn0030680,3229.16296722221,0.809268452557299,0.422040731005829,1.9175126785242,0.0551728318326207,0.186928848149327
FBgn0030678,690.072545099449,0.425169911077699,0.25546387842735,1.66430539493516,0.096051414841744,0.231424933780634
FBgn0011741,1040.00543116593,0.146069913428278,0.194734928071318,0.750096117193641,0.453196817870565,0.575431690662368
FBgn0030676,67.2242239142577,-0.640834745414413,0.488937023132669,-1.3106692991022,0.189969515288217,0.326937679836431
FBgn0003920,0.934081877390585,0.989511585644185,2.77411123150603,0.356694992762418,0.721320154488755,NA
FBgn0030731,3372.42280125686,-0.630362831845459,0.280965586903481,-2.24355885997528,0.0248607987540179,0.130152244399494
FBgn0004066,6101.61120613195,0.0844875317206974,0.159651110009427,0.529201029142287,0.596666002848014,0.700690255303393
FBgn0000536,3645.23945589651,-0.107605255681246,0.257058356705579,-0.418602441330049,0.675506705088979,0.76440688960717
FBgn0030733,0,NA,NA,NA,NA,NA
FBgn0030735,2379.44180032385,0.311080125877568,0.234938391922464,1.32409234323964,0.18547237817787,0.322424795882804
FBgn0027521,4981.42630601466,0.912853509709209,0.544678036760417,1.67595064992631,0.0937478594489538,0.229253698494601
FBgn0030739,626.174448198532,0.515913272883936,0.229010470545696,2.25279338387714,0.0242721795552546,0.1283587641525
FBgn0052579,1319.52925879855,0.329893014045499,0.250885786158445,1.31491312878585,0.188539099885676,0.325305786560424
FBgn0260450,753.063612507028,0.183264285513018,0.234402169503101,0.781836985133339,0.434310382126824,0.557563944931507
FBgn0003416,2522.21294496924,0.645086315876566,0.370340267933946,1.74187462647628,0.0815303847408119,0.217171994087823
FBgn0005411,3423.96423513715,0.274491287044357,0.313257045040829,0.876249365783876,0.380894484906603,0.509316999856974
FBgn0030743,1342.27674099293,0.164939501867582,0.225512481795864,0.731398548559662,0.464535751569058,0.585440903876173
FBgn0030742,86.1032770519462,-1.06047220545078,0.465340954789207,-2.27891440574184,0.0226721539065786,0.124133597124779
FBgn0030740,5489.70767447167,0.399000533060642,0.290491188644258,1.37353747259187,0.169585320127758,0.30559260615953
FBgn0004432,37794.9391451948,0.1478795158891,0.176409226145829,0.838275407244602,0.40187604458532,0.528600429487007
FBgn0030738,3340.2368032775,0.565590414997114,0.393245502878049,1.43826289393705,0.150359475939857,0.286146889992854
FBgn0030734,3838.43634344137,0.147659640613301,0.160749151078707,0.918571822136732,0.358319576120527,0.488420743169317
FBgn0040207,3513.15640878354,0.54566431955127,0.278531794448275,1.95907372309915,0.0501041536117346,0.179045420139115
FBgn0030729,1.67061666392918,0.299847369381551,1.5938641466877,0.188126052025626,0.850777839134386,NA
FBgn0003933,2.63900613733086,-0.131393075290163,1.51270014648292,-0.0868599607104262,0.93078282591069,NA
FBgn0004598,13645.2554543296,0.837892333559772,0.318622093407366,2.62973708006025,0.00854509265727667,0.0734906183162503
FBgn0030745,1777.07003878106,-1.1131597513916,0.420567831956842,-2.64680193492743,0.00812569298909094,0.0712729279245127
FBgn0004367,917.028429988264,0.568526387410408,0.3544709645502,1.60387293817374,0.108742063015089,0.245648318333937
FBgn0030747,606.903166816266,-0.519720257642579,0.232132562881779,-2.23889423866511,0.0251627984483481,0.130648564679209
FBgn0030748,144.870578285833,-0.675079405500069,0.365967900448772,-1.84464103182887,0.0650897740428626,0.19879734802376
FBgn0030753,4212.14742974496,0.524075166556624,0.288606126752543,1.81588371824822,0.0693882114035695,0.203607980184823
FBgn0026181,5506.23466555578,0.390167311303091,0.275827212377314,1.41453523726066,0.157204808798874,0.293176894490178
FBgn0030752,2026.45062649952,0.0652712151214621,0.161445417116088,0.404292771435738,0.685997440422927,0.77227444443565
FBgn0030749,1380.7690406473,-0.292887154423841,0.164020198417994,-1.78567735711086,0.0741515136217855,0.209566653288662
FBgn0030746,63.546401999148,-0.851604820826271,0.433685926295938,-1.9636441239856,0.0495713766314722,0.177971087513701
FBgn0010416,2164.61951048095,0.625790917659015,0.320624744615136,1.9517860931482,0.0509636060576203,0.180254574245557
FBgn0030744,1891.08992060502,0.514583796512047,0.238386845202627,2.1586081902911,0.0308805768093958,0.145072246186524
FBgn0010412,24935.4137971584,-0.287781057582833,0.242320864060535,-1.18760329903306,0.234989737489151,0.370022967062036
FBgn0030766,1083.71592658517,0.309884285749903,0.175149916136347,1.76925169355303,0.0768518809614685,0.212170024473562
FBgn0052573,0,NA,NA,NA,NA,NA
FBgn0030776,1022.06873880689,-0.768461700313583,0.273437602114046,-2.81037316876803,0.00494840881537717,0.0544229070295842
FBgn0030780,2.49513601832006,-1.15610848544227,1.4244977031096,-0.811590276992755,0.417026772252621,NA
FBgn0052572,8.43452942997782,-0.414022399434709,0.715972095273828,-0.578266111441624,0.563084470240121,0.671606634849241
FBgn0052571,0.755526839273273,1.62080684710841,2.410883635061,0.672287464868624,0.501400708296755,NA
FBgn0052570,0.849196099195267,0.205318130375453,2.12144533222032,0.0967821924313107,0.922899365919773,NA
FBgn0052569,0.320954937194287,-0.303925467618677,4.0804728567969,-0.0744829038900293,0.94062614409712,NA
FBgn0052574,4.0532016198993,-1.06852060682405,1.01126463935269,-1.05661818404726,0.290685878136001,NA
FBgn0030786,1759.09065774205,-0.266331608165518,0.229716173843337,-1.15939423728672,0.246295524673173,0.380541002591956
FBgn0030788,2477.55505216376,0.41123417734836,0.315145886663552,1.30490098316717,0.191926566421871,0.328314473080367
FBgn0030790,4114.75139409112,0.606202130913377,0.392455251221004,1.54464013165161,0.122433333367917,0.258870777519719
FBgn0030792,1435.81045875838,-0.0210807480132481,0.228665934350388,-0.0921901553597653,0.926546959620493,0.948953978676466
FBgn0030794,1177.21166625786,0.709375647320541,0.348940310852581,2.03294267030167,0.0420583153704074,0.165592421122589
FBgn0030795,0,NA,NA,NA,NA,NA
FBgn0030796,392.657753145571,-1.17344295384271,0.495724951912982,-2.36712505455785,0.0179268742876534,0.109216330201216
FBgn0030799,305.234024847652,-0.53507215199338,0.291412619309152,-1.83613239969452,0.0663380775178806,0.199771074509935
FBgn0030801,504.392996576575,0.446513847035317,0.270516198205258,1.65059929866572,0.0988204221924133,0.234466483135527
FBgn0030803,2223.61586713254,0.734453491825806,0.471651051512466,1.55719676542774,0.11942377611349,0.255747143186437
FBgn0030804,2.7551028190486,-1.95422255785241,1.36115721589625,-1.43570671707137,0.151085813075381,NA
FBgn0027556,5033.70765788716,-1.11100857736531,0.377940795928747,-2.93963654978058,0.00328597444054285,0.0431165432371808
FBgn0053252,28.5392626878271,-1.28942214473247,1.06141393863746,-1.21481553783598,0.224436453327637,0.360210475480854
FBgn0030802,889.509007969363,0.10332391565909,0.168351995661016,0.61373739737031,0.539388871563013,0.651491294268404
FBgn0030800,773.952054327815,0.376625495771014,0.311600154065186,1.20868199472143,0.226785041627074,0.362077679345519
FBgn0030798,350.637453760956,-1.32298947726755,0.43232967284645,-3.06014035205359,0.00221233289831091,0.0341632359126923
FBgn0030797,31.0377196591062,-0.190273184222482,0.491623692629067,-0.38703013519335,0.698733898465564,0.780804346518081
FBgn0030793,734.104958074024,0.45992833713814,0.377889385700243,1.21709779248199,0.223567010517286,0.359529932699307
FBgn0030791,3056.83086256151,0.37746180563968,0.188038173571358,2.00736796401843,0.0447104973340078,0.169803840138667
FBgn0030789,1025.07769506709,0.57058590887765,0.321030787474081,1.7773557276768,0.0755097300718435,0.210753160980125
FBgn0030787,2720.2568134643,0.802462264180221,0.462347570790129,1.7356255658678,0.0826300624450747,0.218374599128867
FBgn0001250,1801.21954159633,-0.740934659770837,0.429231006078477,-1.72619090717638,0.0843130733458295,0.219689072658534
FBgn0027528,1491.09521277676,0.116651306417205,0.188884431318265,0.617580314073906,0.53685202451963,0.649689886593633
FBgn0030777,1962.59039773316,-0.79178875366086,0.333737144734371,-2.37249214285411,0.0176685389203454,0.107816084272
FBgn0030775,1600.90617315624,-0.736274179412722,0.323659688361765,-2.27484053741584,0.0229154974748981,0.124863608420592
FBgn0030774,903.753097570878,-0.909041180119588,0.34130903329096,-2.66339619363267,0.00773562752211851,0.0690682448719776
FBgn0030773,262.210702647973,0.770364539923614,0.632644909920214,1.21768867155,0.223342303617024,0.359529932699307
FBgn0030770,1.84928913906456,1.2619633734646,1.59364654258165,0.791871559812919,0.428435571510225,NA
FBgn0030769,113.230839470055,-0.858876519643463,0.505810627788634,-1.69801991586932,0.0895040030085617,0.225077383660187
FBgn0015336,152.621066234546,-0.226546782890971,0.316551300969156,-0.715671621621435,0.474194137650158,0.594313544868517
FBgn0030768,920.539591702907,0.503879286776995,0.332783414889625,1.51413581396211,0.129991396900997,0.265780575930381
FBgn0030808,2694.44917268293,0.207099082731769,0.172768788223109,1.1987065769329,0.230642059785303,0.366021725190603
FBgn0030813,1907.42335744855,0.687519665732117,0.388891259673646,1.76789693424603,0.0770781354321974,0.212170024473562
FBgn0030814,1.01472754974801,0.259333453206586,2.2285192859959,0.116370297908682,0.907359074270621,NA
FBgn0030816,1524.6173723023,0.095680475216211,0.366210730966715,0.261271631674025,0.793883041619812,0.852144176506985
FBgn0030817,9920.44037518327,0.771871079006459,0.438215468831684,1.7613962397638,0.0781713610359497,0.212963595106188
FBgn0000163,2540.63978901224,0.127635408450674,0.225181688164507,0.56681078062364,0.570842745360319,0.678578253020488
FBgn0030824,1.66689112579709,0.0853970898044176,1.97460833900093,0.0432476092183552,0.965504153898496,NA
FBgn0052564,12.4103098350032,-1.95276686942341,0.886945534746773,-2.20167619422193,0.0276881894729655,0.137049230352189
FBgn0052563,0.320954937194287,-0.303925467618677,4.0804728567969,-0.0744829038900293,0.94062614409712,NA
FBgn0030828,1747.61069187945,-0.190409843581081,0.249252984518956,-0.763922020627202,0.444913713892274,0.568028194901835
FBgn0030829,4330.10191914565,-5.2174220237579,1.41530792279997,-3.6864218306897,0.000227429256577625,0.00868178394757428
FBgn0030830,1187.41826812903,-8.76673505876557,1.65797089849973,-5.28762903299355,1.23911950496049e-07,0.00010818466447155
FBgn0030832,0.198013368824836,-1.26569813983231,4.0804728567969,-0.31018418312084,0.756420897801949,NA
FBgn0003057,0,NA,NA,NA,NA,NA
FBgn0030826,9.00010646664875,-3.58676509648403,1.41701357479408,-2.53121435128472,0.0113668360310388,0.0860478470866081
FBgn0030823,0,NA,NA,NA,NA,NA
FBgn0002590,18104.6389034649,-0.727945896332933,0.328725948338294,-2.21444610628608,0.0267981062022393,0.134404995755818
FBgn0065032,236.993175594004,-1.19888484328754,0.432325437524123,-2.77310733819739,0.00555238030846923,0.0581870615304191
FBgn0030815,5.34563330987188,0.336236056519295,1.01213435592313,0.332204963255721,0.739734496250514,0.811598504827775
FBgn0030812,7811.17654838436,0.757620828194771,0.395365194890976,1.91625575034163,0.0553325502463553,0.187134816834366
FBgn0030809,5940.96642089081,0.0952457002829008,0.229146821681691,0.415653595297111,0.67766350235644,0.765702414310164
FBgn0030807,3.57467931085266,1.34499400307342,1.46721672693472,0.916697566475644,0.359301141660667,NA
FBgn0030806,612.158107423361,0.49807704698559,0.427646339125687,1.16469381686722,0.244142952708372,0.378738016993313
FBgn0030805,1304.43612780221,0.6826678826471,0.477293511351365,1.43028946845361,0.152633956186685,0.288300116944396
FBgn0030838,3093.17290619535,0.34174720288864,0.29003327428146,1.1783034334088,0.238675659512779,0.373582082177135
FBgn0004854,31.3048956564747,-1.56407844661876,0.663840630268201,-2.35610532905594,0.0184676803977967,0.110657564669723
FBgn0011758,32.5755007946231,-1.67815920195081,0.74514240304038,-2.25213220332579,0.0243139187811091,0.128414601286919
FBgn0030839,491.756691469426,-0.457263256308028,0.264167371574797,-1.73096038917341,0.0834588295503404,0.218803436099239
FBgn0030841,5.94864491803625,-1.14231295696469,1.11869859861417,-1.02110877619743,0.307202905569869,0.4399133204918
FBgn0030840,0,NA,NA,NA,NA,NA
FBgn0040877,0,NA,NA,NA,NA,NA
FBgn0027602,2012.71293297353,0.435220476616038,0.279798328948847,1.55547918477957,0.119831988198487,0.256266810802742
FBgn0024238,6106.62806072041,0.198250536394224,0.192114357036972,1.03194024357102,0.302100111896738,0.435123113398853
FBgn0030837,1339.95600499897,-0.217792759031257,0.40569237369728,-0.536842132491675,0.591376665816461,0.696495008599381
FBgn0030836,30.4398089128286,-0.433505266997125,0.457177278096766,-0.948221374434468,0.343016767968247,0.474091611841159
FBgn0030834,1264.21873145671,0.169894759875292,0.198972479826717,0.853860594305562,0.393182235646349,0.520543377415847
FBgn0030833,1508.86545536805,0.663854444754753,0.502415804390794,1.32132476517078,0.18639309986056,0.323126596286185
FBgn0030847,832.660006037215,-0.24131506436016,0.290855665836565,-0.829672902076999,0.406723746315425,0.532569741656677
FBgn0030846,9.79889854281795,0.367398060889053,0.765521599011862,0.479931671899646,0.631275979553735,0.730214783584497
FBgn0026313,4020.75035706749,0.439979478009187,0.267824668568466,1.64278921863656,0.100426551644467,0.236423730040411
FBgn0030853,4888.79957113431,-0.751772169293175,0.309228012362134,-2.43112570413829,0.015051991380215,0.0992164451344642
FBgn0030855,2149.09754260343,0.394367170084086,0.345344351759231,1.14195343886508,0.253473374074774,0.387950027910136
FBgn0026192,3820.31699397246,0.548116144927649,0.309906958581641,1.76864742707368,0.0769527308034869,0.212170024473562
FBgn0024184,17.8987707164754,-0.744091246662947,0.653828718381495,-1.13805225396781,0.255098663518653,0.389438547366138
FBgn0026058,0.545730614639871,-2.74523256412108,3.88168788376845,-0.707226507211067,0.479425728408219,NA
FBgn0030870,3030.08637287995,0.230310792857508,0.21368980479037,1.07778091277421,0.28113153951852,0.414502854447286
FBgn0000617,921.090294831877,0.278028234701533,0.191114875290407,1.45477024893566,0.145732877159294,0.281298959716915
FBgn0030872,1542.06610917787,-0.253770701309591,0.220397313494674,-1.15142375052464,0.249557947532274,0.383753245426272
FBgn0052557,133.213479218526,-1.29153005315385,0.440259630512564,-2.93356456882093,0.003350939470186,0.0435338752444825
FBgn0052554,136.166526200943,-0.0602673554691276,0.33666589211794,-0.179012358780957,0.857927997541241,0.900035379618549
FBgn0030873,2057.02786329526,0.231557097043848,0.196676127212527,1.17735233210906,0.239054907373463,0.373746874703106
FBgn0030871,1104.97262168609,0.43908819584809,0.387057888050173,1.13442513227161,0.256616261843184,0.390809156550736
FBgn0030869,5945.570232205,0.554323005170708,0.278352292156,1.9914440110306,0.0464320948006928,0.172449043189746
FBgn0030868,0.471734440850247,-0.958771358178861,4.06211790904198,-0.236027456525747,0.813411364759252,NA
FBgn0030864,2910.45690206552,0.730470873738793,0.527793933803969,1.38400771011912,0.166356093919047,0.302476391544052
FBgn0030859,20.137858712823,-1.06522316142145,0.625951233816621,-1.70176701294515,0.0887990525253567,0.22421224464214
FBgn0030858,1611.76953888206,0.385334782392875,0.303894165501388,1.26799006409722,0.20480149882533,0.340473824077176
FBgn0026375,7411.84249425353,0.642964591071462,0.296945494978063,2.16526130870907,0.0303676796010205,0.143554003944849
FBgn0030854,2132.0989704974,0.327429679716248,0.326877095664449,1.00169049486528,0.316493098825266,0.448632030931281
FBgn0030851,922.172590177987,0.308547375401077,0.255226896978215,1.20891402534041,0.226695877243266,0.361986241799532
FBgn0030850,5815.54263700347,0.288069900356907,0.257363402214573,1.11931182863651,0.263007131275729,0.39658973561572
FBgn0028343,4461.66125727384,0.638434503908983,0.398678725476965,1.60137590272765,0.109293686667125,0.246311992283691
FBgn0030876,200.050967823366,-0.768723588984564,0.330236218702925,-2.3277991493601,0.0199227712768176,0.115378661499964
FBgn0030878,1356.14404333816,-0.0111621383474297,0.193349348944752,-0.0577304159975174,0.953963365629028,0.967662371125995
FBgn0030881,9.42043411932996,-0.602486375484145,0.685198090725674,-0.879287878409101,0.379245206587682,0.507717987116087
FBgn0030880,0.157901106306294,0.657855211810181,4.0804728567969,0.161220337666107,0.871919863504687,NA
FBgn0030882,140.367061952628,-0.411447420859262,0.259728632383053,-1.5841434850065,0.113161070641943,0.249911053185154
FBgn0052496,1.13626712511847,0.0708761386126152,2.16497363437465,0.0327376451552435,0.973883803477342,NA
FBgn0030884,348.927589974047,-0.869570278289396,0.328955563935398,-2.64342778667871,0.00820712703005562,0.0716431003186941
FBgn0030889,0.235388125601272,1.29499401671336,4.06170897492038,0.318829838550592,0.749855550270692,NA
FBgn0030891,1240.93108055307,0.259951271213035,0.347927877507981,0.747141255466292,0.454978299467057,0.577003273163392
FBgn0021765,6206.07047683888,-0.0145335228217582,0.163858212995079,-0.0886957239195246,0.929323730961017,0.95128285952449
FBgn0030893,431.853059544191,-0.197394672972379,0.294031852019405,-0.671337719422835,0.502005410762037,0.619658663637751
FBgn0022724,948.9479367161,0.54878961210634,0.488682452469921,1.12299839974327,0.261438174091935,0.395274180890298
FBgn0030895,92.1808124334682,-1.59652182536729,0.643861586403626,-2.47960409361409,0.0131528332472321,0.0927233896621643
FBgn0052553,5.75150337557543,-0.423861303160855,1.40248748337295,-0.302221095151223,0.762483524079723,0.828945210565599
FBgn0030894,2604.03130447575,0.547370607003699,0.34777764170281,1.57390970944431,0.115508324904122,0.252251191215241
FBgn0030890,3605.74403847315,0.297121549169166,0.229836219084958,1.29275338043799,0.196096368998743,0.333437271630822
FBgn0030886,3.89080945506806,-0.305402064144838,1.30252182142039,-0.234469825474248,0.814620256110135,NA
FBgn0030883,911.251747064943,0.0399138549831313,0.210285973612941,0.18980750022157,0.849459978413368,0.894348208812649
FBgn0030877,1301.79456319016,0.46068920163752,0.40343063558527,1.14192914717342,0.253483471980755,0.387950027910136
FBgn0083228,854.180824588062,-1.22704737694403,0.457853075609684,-2.68000247745432,0.00736216152971458,0.067605609516392
FBgn0030900,3.37832374167346,-0.304366990406587,1.20032739706303,-0.253569976950718,0.799827793594629,NA
FBgn0030911,0,NA,NA,NA,NA,NA
FBgn0030914,45.0001275735971,-1.44503394722359,0.661710793740074,-2.18378476049344,0.0289780679357387,0.139838890761324
FBgn0030915,801.967739326684,0.429541650825455,0.362054293186706,1.18640120807502,0.235463894864211,0.370513684556883
FBgn0022355,17479.0411881145,-0.570882324417029,0.341467549439386,-1.67184941981834,0.0945540188418381,0.230257126780188
FBgn0030918,1.74482759314365,-0.279949221742723,1.53684620466884,-0.182158254282215,0.855458533080357,NA
FBgn0030921,42.0109866731308,-1.36662531305603,0.593508758707572,-2.30262029499278,0.0213002162562497,0.119859917951628
FBgn0052551,32.392650418648,-1.29997184070698,0.51911893108025,-2.50418885322066,0.012273250345117,0.0893672424437326
FBgn0052548,1.87050666725521,-1.44128950682137,1.97945951473234,-0.728122750727869,0.466538448199551,NA
FBgn0052549,5067.15137411858,-0.3496265400868,0.324526976919669,-1.07734199296887,0.28132750842905,0.414651984245832
FBgn0008635,4601.77646656929,0.0508936566477757,0.182263658796635,0.279230961255757,0.780067584561546,0.84233346824979
FBgn0004957,510.404204830116,0.293725001346631,0.394821142460933,0.743944459295756,0.456910076832155,0.578593034926359
FBgn0030913,104.404942129675,-0.896772479924483,0.446796848503308,-2.00711460460949,0.044737461503749,0.169803840138667
FBgn0030912,224.737240157483,0.399613244943886,0.338864733582988,1.17927068042335,0.238290409269068,0.373450237929133
FBgn0004956,19.3316194192267,-0.221076185043097,0.575961945411217,-0.38383818029029,0.701098387847075,0.782187054649618
FBgn0030905,0,NA,NA,NA,NA,NA
FBgn0030904,8.79173022049221,-1.69395609523704,1.31896095819312,-1.28431102127362,0.199033152053953,0.335964645421233
FBgn0030899,17.8272586946383,-3.12345149093096,0.971267493250078,-3.21585095006031,0.00130058362126097,0.0251048028933878
FBgn0030931,143.059158386337,0.317820782511762,0.715245855057266,0.444351799125513,0.656788256394408,0.749894709794586
FBgn0027087,4585.48606038476,0.0219163907949332,0.193107012948993,0.113493500107747,0.909639315950407,0.936414299436094
FBgn0030938,721.207556284827,0.555298173759821,0.636388609252386,0.872577173265516,0.382893587011617,0.511035067330886
FBgn0052546,0.117694062800636,0.657855211810181,4.0804728567969,0.161220337666107,0.871919863504687,NA
FBgn0030943,1584.07692032628,0.627434712252417,0.354774100399729,1.76854711644812,0.0769694827107887,0.212170024473562
FBgn0001079,731.453903450692,0.484661352797722,0.43192675736776,1.12209152253344,0.261823527987669,0.395593323037812
FBgn0004959,120.064044414744,-0.335884098547698,0.336942425761999,-0.996859026547615,0.318832942316944,0.450542068637614
FBgn0030949,14.3060904545964,-1.50497026008273,0.672290039078859,-2.23857289652064,0.0251837193993552,0.130697400632228
FBgn0030952,0,NA,NA,NA,NA,NA
FBgn0030951,0,NA,NA,NA,NA,NA
FBgn0010383,643.137671026848,0.112904071917384,0.357605319766492,0.315722573677338,0.752213091130787,0.821227526323288
FBgn0030947,3.26109849426534,-2.33573473067945,1.53580689807373,-1.52085182949043,0.128297024516506,NA
FBgn0030946,1809.51660784407,0.300836334877579,0.248466736280371,1.21077106489665,0.225983157636785,0.361314800443858
FBgn0030945,816.964285678232,0.340392814208629,0.378833530843379,0.898528737545561,0.36890373148984,0.497568254109804
FBgn0030944,1350.33751064479,-0.0309941673773858,0.202537515563908,-0.153029266163808,0.878375196040569,0.913716293195899
FBgn0027335,6644.04189617128,0.606829616889786,0.325507455815285,1.86425719610595,0.0622855947000925,0.195801198557468
FBgn0030941,911.126028362033,-1.02184631044642,0.403634665103814,-2.53161187278998,0.0113539591756378,0.0860263261972553
FBgn0030940,4.54444613895996,-1.77282452810915,1.28520167972941,-1.37941348511341,0.167767303845561,NA
FBgn0030937,1.84622197829921,-0.464394847955031,1.48954292912621,-0.311770032856624,0.755215299998428,NA
FBgn0030936,8.56778511857051,-1.86600515017438,0.901075589365579,-2.07086416744258,0.0383714916085583,0.159357099711806
FBgn0030933,13.6430065292413,0.339859434099143,0.653025400503708,0.520438307356794,0.602758116250839,0.70608985648127
FBgn0030932,8167.0044275788,0.498109179190158,0.35966100842309,1.38494072897722,0.166070591740049,0.302110056353396
FBgn0010194,1221.68971066798,0.727451006565797,0.379927477404209,1.91471017452063,0.055529475304904,0.1875565274895
FBgn0030930,2743.4210676366,0.491005178112867,0.276811175825233,1.77379102071683,0.0760977239366456,0.21129044385497
FBgn0030929,1988.28598733012,-1.38443976571179,0.319392812194816,-4.33459900427359,1.46026058611414e-05,0.00144201703067843
FBgn0030928,180.786339605021,-1.46429777045655,0.466803064008542,-3.13686409399779,0.00170765263448041,0.0293740641418265
FBgn0030927,80.2101240634235,-0.922821213108815,0.538388741810409,-1.71404255223781,0.0865209111669258,0.221860853857249
FBgn0030926,276.106301357014,-1.06853720447246,0.424439094323197,-2.51752776491131,0.0118181654514213,0.0875562518757384
FBgn0030925,237.138589470213,-1.02245806321962,0.252005831156591,-4.05727938328652,4.96476782431308e-05,0.00321327195500644
FBgn0030955,661.057317749284,-1.35659968065851,0.383410242907265,-3.53824579743068,0.00040279491250996,0.0125942761900497
FBgn0030958,20.2485292426504,-0.741401844478158,0.608108531181137,-1.2191932960357,0.222770835832012,0.35884884852304
FBgn0030960,1171.68660262282,-0.0249876307244119,0.213696883263857,-0.116930253463542,0.906915323798236,0.934921791563123
FBgn0030961,64.8551388997624,-0.872276352892244,0.482518762743318,-1.80775634077521,0.0706444315364129,0.205225057061245
FBgn0030963,579.910798021953,0.432192222130414,0.521121123221316,0.829350803242848,0.406905931219165,0.532596440466409
FBgn0030964,1481.61113107731,0.306513340593386,0.207501537058282,1.47716178366088,0.139632275224957,0.275086919139438
FBgn0030969,1488.74275405025,0.584715014460534,0.316115276633838,1.84968920416276,0.0643583573968053,0.197728218113911
FBgn0052544,174.484933875138,-0.165896851973917,0.266556027775452,-0.622371414214158,0.533697672534518,0.647165446930212
FBgn0030973,3729.19241130778,0.48254355517274,0.297638330706358,1.62124130325407,0.104965897877918,0.241950231704788
FBgn0030975,5.58765974881998,0.141411484561383,0.946408255646481,0.149419115606495,0.881222928974266,0.916174795626814
FBgn0030976,2965.22575618798,-0.660570024208148,0.333802647211926,-1.97892386332324,0.0478245790571837,0.175094774458655
FBgn0030974,2319.13938248531,0.432556225645888,0.327330734335232,1.32146535681825,0.186346246358064,0.323102642249316
FBgn0030970,1693.2451395504,0.755729095087665,0.480779115181774,1.57188420050638,0.115977409327375,0.252411941349205
FBgn0030968,1699.35887096669,-0.519654173380777,0.447497894122271,-1.16124384093479,0.245542750551714,0.379688040703263
FBgn0030966,1545.04810749662,0.421772368722275,0.227654699499377,1.85268465641066,0.063927570499781,0.197079514130478
FBgn0001090,2801.34839046832,-1.39019044939158,0.469694902197564,-2.95977333985804,0.00307865456538321,0.0414996785238711
FBgn0030959,1195.8181607907,0.580718634303463,0.407792681234329,1.424053596415,0.154430957730596,0.290485808790564
FBgn0030956,1031.24723849609,0.415518798757828,0.379840293893489,1.09393027921978,0.273985557629716,0.407406796685088
FBgn0030954,16.3872969923682,-0.893975937215965,0.675229001224795,-1.32395962791051,0.185516453176382,0.322452028109025
FBgn0030979,0.157901106306294,0.657855211810181,4.0804728567969,0.161220337666107,0.871919863504687,NA
FBgn0030980,5.67911299508654,-0.693703431792452,0.991177561495075,-0.699878062963897,0.484003458334296,0.603475695055944
FBgn0030981,93.0773570452705,0.2943773326853,1.72025970843057,0.17112377348759,0.864126443042775,0.904781838425783
FBgn0030991,3802.46349589124,0.466600023697746,0.216151624314876,2.15866998537116,0.0308757789443214,0.145072246186524
FBgn0030992,21.7644469645446,-0.903086427633053,0.625351672623964,-1.44412570904899,0.148703617506315,0.28442931347002
FBgn0030993,281.386249754368,-1.03692784871674,0.30160595357541,-3.4380218176213,0.00058598048303048,0.0155032132456782
FBgn0030994,16.973945744045,-1.89503253984417,0.599862216672273,-3.15911302158158,0.00158250107051422,0.0281968401104182
FBgn0030996,1993.34947445701,0.412536443203243,0.262172269173726,1.57353195478458,0.115595695165331,0.252309834639712
FBgn0030999,25775.5347723233,-0.725855775278615,0.232228290128869,-3.12561305461888,0.00177434852729108,0.0299685353939788
FBgn0031000,4.16688637146745,-1.21135289521363,1.35141620390334,-0.896358125435257,0.370061524318894,NA
FBgn0031001,75.3898395737268,0.86162271255943,0.499552992773742,1.72478740999091,0.0845657914821253,0.219991229273922
FBgn0031003,1062.00776404366,0.349811511877948,0.294625934838663,1.18730726156034,0.235106444856834,0.370053827364453
FBgn0031005,24.4679437812659,-1.31013285974959,0.58822952804243,-2.22724769378644,0.0259307241964776,0.132283183728894
FBgn0040068,1784.58198651406,0.343058818738881,0.170672520557063,2.01004132135133,0.0444268156524758,0.16957856999395
FBgn0031012,571.729753512354,-0.629588822160512,0.364427595738265,-1.72761017421054,0.0840581375023762,0.219589155694058
FBgn0031011,1992.56167410854,-0.271910602408778,0.202173515372057,-1.34493680791168,0.178645642380337,0.315485925162101
FBgn0031010,165.158116856611,-1.38597783801538,0.420349806153701,-3.29720108758322,0.000976535580385351,0.0214343514816994
FBgn0052536,135.15802880156,0.0715326367386214,0.324131088616835,0.220690452877793,0.825333465692889,0.875552372709066
FBgn0052537,622.665435099325,0.32661682991808,0.380717322888583,0.857898525446567,0.390948498524678,0.5189091327056
FBgn0031008,2686.12121418612,0.0031851715822892,0.260083345308956,0.012246734132497,0.990228764168425,0.993215310004698
FBgn0031006,3552.13339797646,0.549552404818023,0.330561160948442,1.66248328521491,0.0964159120244305,0.231945867205868
FBgn0031004,348.078410673602,-0.649909218246082,0.278760507600874,-2.33142500650276,0.0197309602123884,0.115000729404734
FBgn0031002,454.592987992504,-1.17487289891429,0.346704825223412,-3.38868343743765,0.000702290369620794,0.0177133237671022
FBgn0030998,96.8320172399264,-1.4147507529946,0.406943757946596,-3.47652648644449,0.000507954053187482,0.0144692253706511
FBgn0027603,6754.78545525331,0.906667417335196,0.406912339214843,2.22816398019449,0.0258695820681704,0.132283183728894
FBgn0030997,296.018921493736,-0.952742415231747,0.43537520257285,-2.18832494271955,0.0286459412718278,0.139004460639267
FBgn0030995,118.233367006009,-0.193214878878556,0.298232035696782,-0.647867619007239,0.517070575821041,0.632817666116974
FBgn0030990,3266.74914767123,0.027646521707009,0.198260038123567,0.139445760066777,0.88909791425651,0.92186714842632
FBgn0030989,2.48542975346718,-1.14915124931974,1.71595054107806,-0.669687862097571,0.503056790879069,NA
FBgn0030985,389.240378105487,-1.42131307233246,0.410430962671498,-3.46297721565917,0.000534233631334159,0.0148077440018583
FBgn0030983,0.322030563860049,-0.303925467618677,4.0804728567969,-0.0744829038900293,0.94062614409712,NA
FBgn0030982,1.81281017111066,-0.318938356894482,2.04177038942204,-0.156206769647964,0.875870040833361,NA
FBgn0031018,332.456012758405,0.387285134746434,0.664038449437716,0.583226972887449,0.559740515705896,0.668742616132834
FBgn0031020,10012.8245045646,0.418776991988347,0.28263043068771,1.48171232294187,0.138416856769968,0.273757583593021
FBgn0031021,3358.4127928088,-0.812588837022949,0.396440644953471,-2.04971121747196,0.040392619719116,0.163221171289372
FBgn0027621,2984.39395864244,0.048862557204079,0.26526731663046,0.184201196833264,0.853855620609338,0.89717286557267
FBgn0031023,6347.35724919239,0.484422391247696,0.340556137596489,1.42244504728812,0.154897093680754,0.29088421388182
FBgn0000257,1346.51392322958,0.304563155663777,0.342101647838456,0.890270940196097,0.373320420975541,0.50227439284879
FBgn0031032,22.8475036796895,-0.533260738408917,0.640251841657239,-0.832892158542824,0.404905552474949,0.531230842745425
FBgn0031034,143.225508960206,-2.29401613364772,0.79680343928791,-2.87902388536105,0.00398908120603329,0.0478100017829756
FBgn0031037,6332.96677272622,-0.97413421298215,0.401260728949554,-2.42768390401,0.0151955806775115,0.0993242209378916
FBgn0031040,818.364312223125,-0.0272659000379202,0.205104158866934,-0.132936846276284,0.89424332638687,0.92564794733908
FBgn0031044,1876.74876656022,0.640718071004053,0.322474336137239,1.98688081252883,0.0469356063978226,0.17369388086576
FBgn0031045,7.82179708304958,-0.342821561244699,0.766575242558068,-0.447211887642889,0.654722079016375,0.748649566475504
FBgn0031047,3405.1765156566,0.511420605809818,0.251556522597996,2.03302462813537,0.0420500348792834,0.165592421122589
FBgn0031049,2612.34195416767,0.131703483048412,0.266655866563858,0.493908064898592,0.621371108608489,0.721415924990421
FBgn0031052,3190.35813948433,0.662663150639833,0.448945165541806,1.47604474109907,0.139931881744884,0.275399143021403
FBgn0031054,1366.19632057563,0.397715055524144,0.268837280423553,1.47938952104241,0.139036239168563,0.274445446010989
FBgn0004057,1333.33627676283,-0.471430505696293,0.327909970605733,-1.43768274208144,0.150524091964565,0.286225551234647
FBgn0031057,13777.6778707594,0.393504895847201,0.228292850508269,1.72368471010418,0.0847647767211022,0.220105288443036
FBgn0010341,8302.8298014305,0.180945990489741,0.192421830923151,0.940361026717423,0.347032406121467,0.477548231023115
FBgn0031059,779.379180694998,0.391290032834679,0.307665826353886,1.27180206353047,0.203443455613322,0.339630631509858
FBgn0031058,20.1939387838921,-0.161954322883644,0.566727845700502,-0.285770893582017,0.775053602418953,0.838275051215467
FBgn0043903,4764.1031609562,0.639840233285397,0.402489975616712,1.58970476793865,0.111901368450275,0.248620354078398
FBgn0031055,130.987768792492,-1.29904543498567,0.487708485127591,-2.66356947766825,0.00773164438265049,0.0690682448719776
FBgn0031053,144.329132269919,-1.23720326968089,0.498637201025098,-2.48116920907114,0.013095219276952,0.0924895698776636
FBgn0031051,5016.8173258445,0.757084400951578,0.396081763813894,1.91143463324736,0.0559487495521636,0.187802571926412
FBgn0031050,865.479835625172,-0.215264960174619,0.214421223479048,-1.00393494954408,0.315409969302056,0.447798196849056
FBgn0031048,2764.49879701932,0.0655519484193277,0.271722592052985,0.241245852706077,0.80936457481536,0.863778836309764
FBgn0031043,2754.77086907808,0.321953915112391,0.19943738178914,1.61431077877258,0.106460033286549,0.243364617200512
FBgn0031042,63.7188045488895,-0.281114719715019,0.324246855035774,-0.86697747518323,0.385954351491456,0.514092464432347
FBgn0031036,800.357642708188,0.261950426748913,0.294662481890655,0.888984661597057,0.374011323218727,0.502905878276572
FBgn0031033,128.152792870515,-1.68002917189181,0.424638130091462,-3.95637850875508,7.60945597103372e-05,0.00431482548546643
FBgn0031031,59.2878544507098,-1.35464832241144,0.584324382344565,-2.31831558521656,0.0204321760060026,0.116946645319279
FBgn0031030,15437.9318312389,0.751119352509194,0.336114718814957,2.23471127702298,0.025436309787014,0.13134764152985
FBgn0026430,6475.2333907957,0.776381212635922,0.387751967437775,2.00226247146125,0.045256509964965,0.170636324081411
FBgn0052532,8.51588114777418,-1.73164356122784,0.820632877890216,-2.11013183590665,0.0348470017904556,0.152884990460638
FBgn0031026,0,NA,NA,NA,NA,NA
FBgn0027291,22263.4501378861,-0.556027056783893,0.394418072926049,-1.40974031098252,0.15861637714243,0.294575776499563
FBgn0040890,546.860675502954,0.12295392041005,0.189546974967489,0.648672554289719,0.516550047936703,0.632589883910399
FBgn0031022,574.721038343539,0.518906002590852,0.301181243674133,1.72290278192851,0.0849061071928599,0.220321060045487
FBgn0020261,3332.16574524391,0.527357100451119,0.320910429511449,1.64331555460495,0.100317661684971,0.236340335460261
FBgn0044030,649.246784964442,-0.339646607406388,0.268626019684406,-1.26438461845736,0.206092010985199,0.341880199456593
FBgn0052533,726.720418281453,0.222538713572722,0.193514700739723,1.14998350369276,0.250150665714671,0.384456337963644
FBgn0031062,2392.10872646463,0.584292059920375,0.393535914180976,1.48472360174903,0.137617056959688,0.272900205045454
FBgn0031064,262.586113888395,-0.931091955866305,0.442008451008177,-2.1065026103971,0.0351607166013063,0.153671423377086
FBgn0010380,4493.42367035348,0.37825812564589,0.252112944282022,1.50035186302357,0.133523281682624,0.269328118549011
FBgn0031065,62.4409245994492,-1.00034731590269,0.514732575694227,-1.94343113907938,0.0519640879489141,0.181978524597401
FBgn0052528,2380.79665525771,0.0270562138151612,0.180305975974852,0.15005722172478,0.880719469877878,0.915735249460784
FBgn0031068,852.012926604183,0.350503121299152,0.262624519875273,1.33461689512317,0.182001765513964,0.318587297745757
FBgn0031069,5149.87474457329,0.184032120572394,0.158477460274359,1.16125107162744,0.245539810886643,0.379688040703263
FBgn0026174,0.20326087439365,-1.26569813983231,4.0804728567969,-0.31018418312084,0.756420897801949,NA
FBgn0026175,6.49981996833989,0.480074811737467,0.988472429279946,0.485673446741634,0.627198712979071,0.726546784273572
FBgn0031078,4863.17493964311,0.653215557530452,0.327238448522949,1.99614550331375,0.0459180872964614,0.172015720539485
FBgn0031077,495.653231549553,0.130297152958198,0.212422992212486,0.61338535721153,0.539621565756873,0.651633660106449
FBgn0031074,0.645935224801617,1.18681466682175,2.52482832340829,0.470057570179528,0.638313887069381,NA
FBgn0031070,774.603572076865,0.892497251108999,0.532799026733853,1.67511051320825,0.0939125506108356,0.229375392604473
FBgn0042132,1003.97153172869,-0.0246520668929169,0.23644476986608,-0.104261417610885,0.916961895279896,0.941515968104471
FBgn0040089,421.529762950627,-0.493213313465126,0.363774115113246,-1.35582300382089,0.175155490252184,0.31194332564919
FBgn0031061,1022.44100664182,0.428274464422491,0.339376465554817,1.26194509015922,0.206968545472003,0.342983353935937
FBgn0031060,1078.96125034114,0.146734237786669,0.216171181239116,0.678787232162828,0.497272684837493,0.615825965401587
FBgn0031066,13016.5970318448,-1.00392442858309,0.470579717214246,-2.13337802684349,0.0328937280914588,0.149499450614135
FBgn0036936,3.15626291393904,-0.992122218948259,1.18600745501103,-0.836522750979703,0.402860883197305,NA
FBgn0005198,2207.76105265744,0.424403234922078,0.285854768187141,1.48468132126533,0.137628261998254,0.272900205045454
FBgn0036945,1016.76653496039,-1.23450576983105,0.365215983534461,-3.38020739915005,0.000724311511447257,0.0177942330193211
FBgn0036950,0.149703876990198,-1.26569813983231,4.0804728567969,-0.31018418312084,0.756420897801949,NA
FBgn0036953,0.198013368824836,-1.26569813983231,4.0804728567969,-0.31018418312084,0.756420897801949,NA
FBgn0036956,108.161338158875,0.659959624629527,0.573613543443687,1.15053006012979,0.249925620600067,0.384214519004573
FBgn0036959,238.009925114152,0.0513739154926875,0.248502742659671,0.206733796749459,0.836217761536127,0.883634694802753
FBgn0024814,5024.98773201744,-0.115713671223208,0.183017495550589,-0.632254697153929,0.527220461110059,0.641160637908408
FBgn0052228,0.157901106306294,0.657855211810181,4.0804728567969,0.161220337666107,0.871919863504687,NA
FBgn0036967,3421.62187482703,0.582716162299385,0.315666427907874,1.84598712685864,0.0648940746224961,0.198611638314737
FBgn0036969,2.65762625282842,0.152466123433982,1.75638741394752,0.0868066590680645,0.930825194436875,NA
FBgn0036972,9.01118517112196,2.19936824163989,1.14926388726698,1.91371909098277,0.0556560583725111,0.187669715546049
FBgn0052225,147.136188886022,-1.28991832873531,0.5070872008044,-2.54378009677447,0.0109660097465806,0.0842682536382466
FBgn0036964,614.407732077194,0.18511946120814,0.203813210079588,0.908279993901534,0.363730309678602,0.493077492837067
FBgn0052227,34.4321792040404,-1.0299648103035,0.513926851925105,-2.00410779558489,0.0450585145342865,0.170109026448309
FBgn0036962,4.56783424835271,-1.50460137658442,1.48440684577569,-1.01360444467512,0.310771535978886,NA
FBgn0036958,2754.60254581609,0.591671405415963,0.216381202673697,2.73439373709464,0.00624952636366121,0.0622688591378681
FBgn0036952,2.8687197839333,-1.11059707137516,1.28910276880922,-0.861527178629092,0.388947758817891,NA
FBgn0036951,10.5600951795826,-6.05029753680534,1.86164249001624,-3.24997821507209,0.00115413849324251,0.0234337601042979
FBgn0052224,0,NA,NA,NA,NA,NA
FBgn0036949,0.749203707038697,1.50750961941687,2.83256131222008,0.532207233401535,0.594582473664141,NA
FBgn0036948,84.3234349946574,-2.64337517693937,0.615442421673014,-4.29508120313455,1.74629404854949e-05,0.00165170312091973
FBgn0036947,0,NA,NA,NA,NA,NA
FBgn0036942,447.196167375971,0.424239179975514,0.231002211566104,1.83651566406806,0.0662814275903496,0.199661165733317
FBgn0036941,0.705929502767697,-3.11977913590337,3.53521808123869,-0.882485624425819,0.377514250324064,NA
FBgn0036940,4.37364571832918,0.819516699750359,1.07372613018675,0.763245558350918,0.445316963288852,NA
FBgn0036939,199.825238638078,-0.744969715920262,0.447620183043432,-1.66428982458992,0.0960545248753735,0.231424933780634
FBgn0036938,473.067250436629,2.13607835477586,1.46048159787808,1.46258491574241,0.14358099323959,0.27914427428389
FBgn0036937,16.3517126487483,0.114661434017954,0.612868887427187,0.187089663662485,0.851590332273894,0.895670126012666
FBgn0036935,444.376378333524,-0.775895693746455,0.46202850207984,-1.67932430630086,0.0930888563963672,0.2289262823275
FBgn0036934,71.5376756889548,-0.962538224629297,0.448520772309727,-2.14602819769653,0.0318707290771136,0.147478999218179
FBgn0036932,1173.99290463596,-0.011926221794741,0.162663335659229,-0.073318438641427,0.94155271927395,0.959644898216726
FBgn0036909,1206.69419619036,0.0443169164822147,0.206980181330205,0.214111883550405,0.830459808949986,0.87893685486594
FBgn0024889,4120.19602698542,0.375471356435781,0.22495346517626,1.66910679122717,0.0950962176491626,0.230594455025766
FBgn0052221,361.822118485074,0.090816673501009,0.269127996859372,0.337447885618766,0.735779291741309,0.808666114192297
FBgn0001324,2383.75562962535,0.663993790718883,0.302319665994412,2.19633012802798,0.0280683227963703,0.137673061252724
FBgn0020389,1424.95810783099,0.087049040338075,0.198406177535905,0.438741582642113,0.660848793103018,0.753151300503992
FBgn0036913,2608.77847847873,0.132703168456813,0.185605692991222,0.714973589000254,0.474625363195158,0.594657012061491
FBgn0036915,1952.17471947837,0.518283200775778,0.280228882830104,1.84949957884963,0.0643857085593296,0.197728218113911
FBgn0028695,9604.21847296641,0.328862123076778,0.273612393675302,1.20192699847888,0.229391813064744,0.364908834201958
FBgn0036918,1838.36093725087,0.0531588453482638,0.191209519894115,0.278013591466059,0.781001925408617,0.842893596660907
FBgn0036919,2149.92384017818,0.0592650525042637,0.161224136949196,0.36759416812967,0.713175863983442,0.791178384929339
FBgn0036921,5245.15418603936,0.0477370777390978,0.193249597634356,0.247022908836375,0.804890494678355,0.860750206920158
FBgn0004852,855.075976390558,-0.834826853964722,0.38187755212469,-2.18611135773735,0.0288074592482644,0.139371126371612
FBgn0036923,23.0039177721058,-0.543496959187502,0.596491225337222,-0.911156671047826,0.362212830193347,0.491642624096446
FBgn0036925,0.47885604350058,0.51246106561123,3.24827879807227,0.157763879724658,0.874642861954028,NA
FBgn0036926,407.296262201307,-0.849414423078914,0.414374873475541,-2.04986952021127,0.0403771652589762,0.163221171289372
FBgn0013303,1990.08034312488,0.250406533913113,0.193183439824133,1.29621117700914,0.194902739867868,0.331855100135058
FBgn0036928,4036.10518180973,-0.0629451313807121,0.17111373034403,-0.367855526579655,0.712980963185637,0.791039485059333
FBgn0036929,3826.33260733321,0.208166466168661,0.188299073154288,1.10550977591958,0.268938760774605,0.402326998127293
FBgn0036931,42.5117020281371,-0.282523794869108,0.366371498617558,-0.771140211329659,0.44062382825501,0.563756109874238
FBgn0036927,1868.53886606529,-0.433846697120454,0.277021470044787,-1.56611217553034,0.117322358184017,0.253908924654971
FBgn0005633,554.349754471031,-2.57301279530631,0.80759522193363,-3.18601785328265,0.00144245695580183,0.0267491595547856
FBgn0052220,122.483907711403,-1.31244075953276,0.582047115012833,-2.2548703114933,0.0241414703099605,0.128040041129931
FBgn0036924,2.37164360406153,-1.98381345657955,1.97898402621123,-1.00244035843865,0.316130958282697,NA
FBgn0036922,191.548417506508,-0.00871752909430422,0.244720522638709,-0.0356223867140651,0.971583457631872,0.980882889483422
FBgn0052219,1.40769041532235,0.807126072555211,1.77049934322062,0.45587482178164,0.648479996035768,NA
FBgn0036920,1079.07466157348,0.0916077549903232,0.163197017843995,0.561332285360102,0.574571036256325,0.682224213987791
FBgn0020887,3914.00814463394,0.592608935351997,0.339516567156347,1.74544924365679,0.0809067002425249,0.216276882264251
FBgn0014037,11630.3645921905,0.639986161386553,0.287094284027856,2.22918461631391,0.0258016236776299,0.132283183728894
FBgn0003744,4204.6780923331,0.487945886151744,0.270363640264008,1.80477628454502,0.0711096969092017,0.205786603753044
FBgn0023094,2594.299216353,0.472584489136259,0.380824093737338,1.24095217951785,0.214623415052543,0.350658236595516
FBgn0036910,683.576778526884,-0.267673344069938,0.380183089561891,-0.704064308537223,0.481392725942496,0.601012808211124
FBgn0040786,140.868004328073,-0.611264455421246,0.243105332166827,-2.51440167919384,0.0119234544048353,0.0878203812426219
FBgn0036908,1791.65882750705,0.371306849101943,0.194196825990785,1.9120129652354,0.0558745310985971,0.187782413224974
FBgn0036906,328.688697501208,0.417220783817044,0.591119869523095,0.705814176325439,0.480303704917022,0.600285773261462
FBgn0036880,29.1488199417313,-1.87232147088775,0.911452556956267,-2.05421714668314,0.0399546795625917,0.162592822859925
FBgn0036881,946.174129955299,-3.96680054053187,1.44109714209584,-2.75262536067679,0.00591195071105855,0.0603423026713261
FBgn0260461,0.974875173306824,-2.3200232089589,2.69490178531992,-0.860893417933407,0.389296747148741,NA
FBgn0036886,1776.58573452016,0.252499220954913,0.248730049975079,1.01515366149049,0.310032585416745,0.442549544611144
FBgn0036888,3959.62232886612,0.228158093361121,0.197723040508153,1.15392769995216,0.248529811664087,0.382638817469802
FBgn0010417,1959.17762221758,0.454925374829398,0.298483627716218,1.5241217024537,0.127478312272074,0.263356178428839
FBgn0036890,70.1191919527545,-0.76690663591891,0.49927351377207,-1.53604510306353,0.124527318784501,0.260435796610298
FBgn0036891,785.175879096562,-1.06640057400328,0.367286321578544,-2.90345845012699,0.00369065939345695,0.0459309036356758
FBgn0036893,907.037982555869,0.523187194417028,0.341284067720665,1.53299624536018,0.125276780021883,0.261137089669122
FBgn0029094,3531.59184055179,0.5674479351789,0.439238566342233,1.29189005397302,0.196395222612721,0.333539887475751
FBgn0036895,10.7010151668105,-0.0703589320310487,0.639123988695356,-0.110086514159283,0.91234076329047,0.937874075115192
FBgn0004623,1114.51461383408,-1.66440920317391,0.516102218911326,-3.22496037061193,0.00125990107662215,0.0246125253350455
FBgn0036905,0,NA,NA,NA,NA,NA
FBgn0036899,48.3143077248234,-1.13508368618054,0.487430572771464,-2.32870843477587,0.0198745169753621,0.115302620797833
FBgn0022774,2150.81087337511,-0.447342910403728,0.519738176511316,-0.860708200052702,0.389398775680393,0.517647704845685
FBgn0036897,1708.37804272817,0.581464292336694,0.425634801627962,1.36611078349965,0.171904194159188,0.308086626197187
FBgn0036896,1677.56015873584,0.427148240853026,0.235592401596667,1.81308156781857,0.069819241612679,0.204239276366986
FBgn0036892,2469.54306402027,0.215554036031504,0.186546132424476,1.15549989286844,0.247885776458535,0.381906279734542
FBgn0020277,29.2443256654354,-1.31713923510229,0.598607759510765,-2.20033772395262,0.0277829426873339,0.137049230352189
FBgn0005386,4496.07965580159,0.812633782863086,0.522328156514383,1.55579164693318,0.119757645071076,0.256266810802742
FBgn0036889,885.727116272786,0.299931939822333,0.28082643936013,1.06803312574747,0.28550556959019,0.418775938853535
FBgn0036887,2643.41381958946,-0.0564113988172284,0.222092378537355,-0.253999705837453,0.799495785356858,0.856548722276792
FBgn0005564,325.980692612084,-0.828516762931968,0.386259674698287,-2.14497349116015,0.0319549665375232,0.14757725860947
FBgn0036882,0,NA,NA,NA,NA,NA
FBgn0040075,2974.04841143623,0.335870230985219,0.276409183734777,1.215119651406,0.224320459527979,0.360169361386697
FBgn0036856,0,NA,NA,NA,NA,NA
FBgn0036859,4.1339227059029,0.0811254907434461,1.05383151879506,0.0769814617389735,0.938638292587732,NA
FBgn0036860,2.31845761470394,-2.59249867561535,2.05507880211539,-1.26150815868801,0.20712582237749,NA
FBgn0028380,1725.23450587301,0.586143812452478,0.385591529368525,1.52011589417535,0.128481850604429,0.264258567184394
FBgn0036868,0.172326686869851,0.657855211810181,4.0804728567969,0.161220337666107,0.871919863504687,NA
FBgn0053255,0,NA,NA,NA,NA,NA
FBgn0052205,243.254531151006,-0.0904613938759767,0.669346015300969,-0.135148924185798,0.892494129074735,0.92450564616211
FBgn0003089,149.29130957222,-1.01641783576996,0.597596870737939,-1.7008419647761,0.0889726668030821,0.224227771486662
FBgn0036862,2088.59717948241,-0.723791565505711,0.264968202152371,-2.73161669825382,0.00630244165932485,0.0625285951340359
FBgn0036861,0,NA,NA,NA,NA,NA
FBgn0036858,0,NA,NA,NA,NA,NA
FBgn0036857,1223.77580175864,-0.697442785541707,0.361365315499709,-1.93002138176227,0.0536041885047425,0.184027586579866
FBgn0017578,951.745061733636,-0.0989712445783864,0.22833206451684,-0.43345311482123,0.664685620482701,0.75638477967502
FBgn0026630,3057.41991601488,0.206098142231081,0.211405702207111,0.974893960188312,0.329612862397433,0.461737563300638
FBgn0036853,1053.43384799464,-0.0289362028765408,0.174506698508384,-0.165817146985625,0.868300851587449,0.907144207061629
FBgn0036834,258.804563356642,-0.778896137293348,0.456076615330609,-1.70781862325638,0.0876700023983285,0.223056383595837
FBgn0036835,105.262863469776,-2.22508992940036,0.487693444511604,-4.56247660172806,5.05537289980037e-06,0.000755487811872706
FBgn0036843,1142.63662629287,0.415613889378459,0.279223861054369,1.48846122179197,0.136629301469086,0.27210783851099
FBgn0036846,1149.78208616215,-0.0491025585034654,0.235118577957125,-0.208841678654672,0.834571833789157,0.88221945734441
FBgn0036849,4.04740353077186,1.37195753928872,1.10434220694908,1.24233007726743,0.214114802470575,NA
FBgn0016797,1199.15638118463,-0.57896367993061,0.298434011236208,-1.94000569014356,0.0523789983596531,0.182466057591061
FBgn0052203,0.352964751383849,-2.12085666445717,4.04235523066842,-0.524658656509631,0.599820502765176,NA
FBgn0036851,34.7214512485356,-1.47274316418803,0.601159873750095,-2.44983610599442,0.0142921252231285,0.0964725766149402
FBgn0036850,775.487116371836,0.66844337175113,0.501492219668955,1.33290875817053,0.182561748083468,0.319163938585817
FBgn0036848,819.100435559167,0.09620576564327,0.23469712848093,0.409914540778402,0.681868638393589,0.76892290568974
FBgn0036847,1504.93432930628,0.317970904087087,0.315053301230225,1.00926066429226,0.312849639656101,0.445470255939876
FBgn0036844,3024.59254545656,0.520976679382926,0.261480106958795,1.99241420482142,0.0463256300645663,0.172336103173178
FBgn0036842,2380.25263581285,0.557442070365191,0.305898022829312,1.82231341415449,0.0684074439792323,0.202084825715573
FBgn0015586,0.117694062800636,0.657855211810181,4.0804728567969,0.161220337666107,0.871919863504687,NA
FBgn0002945,181.564424914916,-0.93145276507627,0.367692363913754,-2.53323935031392,0.0113013754817497,0.0857997402795044
FBgn0036839,228.845794217885,-1.55560720526422,0.616740238850442,-2.52230535202917,0.0116588454263581,0.086946153842524
FBgn0036838,1467.46242376753,0.515768825291128,0.329140691530501,1.56701628988141,0.117110884028215,0.253656485305225
FBgn0036837,11089.7436878524,0.066751526417034,0.307483100768796,0.217090065275575,0.828138156117447,0.877121909345386
FBgn0036836,195.234156336132,-0.926702364150099,0.421111684405837,-2.20060947835637,0.0277636820142021,0.137049230352189
FBgn0052204,45.5743940965488,-1.47222966703768,0.688947421259497,-2.13692601439196,0.0326040097332722,0.148736137649775
FBgn0036833,807.88687659529,-1.18852681502471,0.500439134693156,-2.37496776856481,0.0175504826550924,0.107284491413191
FBgn0036801,4471.76412715275,0.562712996879932,0.264520457503453,2.12729481186757,0.0333955955647467,0.150228865546991
FBgn0040323,309.530768713172,-0.511137429774088,0.237768014183564,-2.14973166819434,0.0315764459737638,0.14685580395028
FBgn0036807,0,NA,NA,NA,NA,NA
FBgn0036810,5.32824264021819,4.73295198810225,2.67407751030253,1.76993821976641,0.076737433033445,0.21209693214936
FBgn0036811,407.56023146764,0.175312647378598,0.227938546805148,0.769122422845236,0.441820638103864,0.564804474495335
FBgn0036813,1709.75407274314,-0.10666265010005,0.165360613401673,-0.645030566262834,0.518907377763594,0.634723433302812
FBgn0036815,2414.57059503904,0.617373184241001,0.407797759936009,1.51391999881971,0.130046131203662,0.265780575930381
FBgn0052027,436.107455566606,0.558727039587478,0.418969723903436,1.33357378280693,0.182343579822103,0.319087207983482
FBgn0036817,0,NA,NA,NA,NA,NA
FBgn0036818,447.921223922941,0.765256265925832,0.48800096836686,1.56814497415206,0.116847302670877,0.253398392194549
FBgn0036819,422.634114503604,0.330301876551419,0.212012879079812,1.55793307456136,0.119249113797198,0.255560306233501
FBgn0036820,1257.97362115967,-0.347524426335442,0.286171714766445,-1.21439124973993,0.224598355235548,0.360321751745367
FBgn0014075,5711.40474711277,0.599751978473565,0.270878926364815,2.21409611490349,0.026822167843527,0.134466256636056
FBgn0036822,0.502786065392107,0.885909146501153,4.0150078318032,0.220649419282273,0.825365418248679,NA
FBgn0036825,26118.2121452745,-0.306882192066675,0.2382742834156,-1.28793669072297,0.197768002087022,0.334675238361071
FBgn0036827,1872.90355397448,0.694252377127185,0.336681247845332,2.06204646552254,0.0392033123944158,0.160955779850436
FBgn0036828,1010.26301760401,0.531751470916659,0.360687495630486,1.47427198713155,0.140408374363428,0.275648462493334
FBgn0036831,411.862864013056,-1.37043666152275,0.639291597544029,-2.14368007774163,0.0320585295540204,0.147852218788351
FBgn0036832,0,NA,NA,NA,NA,NA
FBgn0036830,0,NA,NA,NA,NA,NA
FBgn0036829,0.117694062800636,0.657855211810181,4.0804728567969,0.161220337666107,0.871919863504687,NA
FBgn0027057,2198.66421822535,0.319094278113062,0.262216067893756,1.21691351974034,0.223637121132785,0.359529932699307
FBgn0036826,981.430581049726,0.405343974496664,0.292476512781078,1.38590265126714,0.165776631147101,0.302043822952431
FBgn0036824,6744.9460701369,-0.135347506301126,0.270227331076496,-0.500865348304875,0.616465891059677,0.717728502984503
FBgn0036821,3163.73343942822,-1.13965222722623,0.518506444892893,-2.19795190291539,0.0279525336094172,0.137461549595704
FBgn0025807,541.828709855109,0.549909578012483,0.386532643395031,1.42267305856101,0.154830954151487,0.29088421388182
FBgn0036816,6463.81382301741,-0.0707308119970004,0.197097089474024,-0.358862792879152,0.71969773509062,0.796622712432079
FBgn0036814,5505.81725213767,0.665114844245293,0.336566829349674,1.97617467392865,0.0481349972478898,0.175669523718183
FBgn0001078,4647.99584852776,0.593856409540454,0.229846807136929,2.58370528152114,0.00977452793636319,0.0786369847713564
FBgn0036812,1002.25166270249,0.64156385421337,0.405368465065489,1.5826683856864,0.113497067634139,0.250280108344177
FBgn0036809,2.99646834321029,-0.0309202700329372,1.45838470833587,-0.021201723973244,0.983084739060733,NA
FBgn0036808,0,NA,NA,NA,NA,NA
FBgn0036806,408.891116336823,-0.371639625570041,0.392506207241855,-0.946837575338124,0.343721551388536,0.474447064764239
FBgn0036805,2130.92547489444,-0.162428256738057,0.15757462630429,-1.03080210658025,0.302633630204449,0.435678805532787
FBgn0036804,582.035673005513,0.415874887595159,0.29372490207564,1.41586526936032,0.156814955232108,0.292738444388885
FBgn0040322,399.099411855704,-0.963046560785314,0.376749914870247,-2.55619582851661,0.0105823545129716,0.0822669340563203
FBgn0042134,21960.7068832952,0.791761340637424,0.303992404272804,2.60454317117376,0.00919968302880329,0.0764030563389068
FBgn0052198,164.327554392954,-2.78202707041726,1.57479136278082,-1.76660041207279,NA,NA
FBgn0036791,14.4867149184359,4.51429663265777,3.81121356253447,1.18447747904626,NA,NA
FBgn0036795,62.4098834862081,1.0415860369268,0.326381683117663,3.1913127813343,0.00141627865709926,0.0265260111519416
FBgn0036796,43.3911972744301,1.65940628006556,0.421346899023985,3.93833746945673,8.20481428258046e-05,0.0045066413642172
FBgn0052201,44.6644479068481,1.32135284235807,0.494180830564113,2.67382456104121,0.0074991671298108,0.068092437538682
FBgn0052199,37.4475750443547,0.951926616190291,0.510855444342007,1.86339722270435,0.0624064004944315,0.195801198557468
FBgn0052200,0,NA,NA,NA,NA,NA
FBgn0013717,1489.3999573019,0.587268161064903,0.395094673193689,1.48639857965638,0.137173725296246,0.272579188667171
FBgn0003683,14.4092278991409,4.50204498281469,3.46106924696528,1.30076709293296,NA,NA
FBgn0028416,0.770184005182941,0.636321070541292,3.61889832547436,0.175832812450702,0.860425290617139,NA
FBgn0028415,0,NA,NA,NA,NA,NA
FBgn0036787,277.819002405091,-0.390996911349673,0.378213118011223,-1.0338005022292,0.301229436808744,0.434152902575142
FBgn0052196,221.763100212771,-0.860750472540758,0.385306301846532,-2.2339382159485,0.0254871385942547,0.131430723782277
FBgn0036786,18.7534886147243,-1.96797318329793,0.88206470584939,-2.23109843330921,0.0256746095149859,0.132217249544052
FBgn0011706,64.4748317671233,-3.49082675664757,0.762478506772477,-4.57826250266911,4.6885409023335e-06,0.000739096378353962
FBgn0036774,1769.53764192084,0.00548114717070763,0.254356353478735,0.0215490869236961,0.982807646837018,0.988380895941888
FBgn0002901,1079.93588079953,0.697967096825503,0.493921260845299,1.4131140976418,0.157622178755022,0.293617549461596
FBgn0036777,413.042144484486,0.597060447607775,0.473670414643786,1.26049765649134,0.207489892763344,0.343541276685107
FBgn0052195,535.593810729677,-0.434406566273649,0.272053860664197,-1.59676677703849,0.110317704185551,0.247305143690698
FBgn0020300,248.895277786269,-0.53115869505892,0.438071163615861,-1.21249408583462,0.225323305123779,0.360984616104124
FBgn0036780,18.0089301486964,0.116915393398933,0.574908672730137,0.203363419173558,0.838850989632351,0.885752975376982
FBgn0036782,6.89018751490095,-1.48072983340629,1.17019901463286,-1.26536581802784,0.205740222575099,0.34149627467496
FBgn0015946,2.08273086121876,-1.73222921566317,2.00917623045594,-0.862158923346451,0.388600070199278,NA
FBgn0036785,0.347717245815035,-2.10276136233726,4.04403412986602,-0.519966274964877,0.603087081144506,NA
FBgn0036784,0,NA,NA,NA,NA,NA
FBgn0003997,693.714728626286,-0.0973801154513867,0.230337125199269,-0.422772123109297,0.672461528546238,0.762203848564046
FBgn0036781,13.7584786857733,-1.99118144014766,0.989622758046847,-2.01206108484967,0.0442134982097717,0.169248972910931
FBgn0036778,46.3977891297866,-0.737068941490575,0.563099056090172,-1.30895076722087,0.190551028226695,0.32719427690968
FBgn0036775,1840.09299323516,0.294230498650823,0.303912723786091,0.968141428846256,0.332973741822944,0.464586827269768
FBgn0036773,1036.6238459944,0.330462154466304,0.186750279250324,1.76954034978093,0.0768037433424685,0.212149546589685
FBgn0052194,24.4284894681922,-0.838114652251263,0.7152329070931,-1.1718066156346,0.241274706008829,0.375956605326773
FBgn0001134,28.5381289661322,-0.737335546983024,0.521424904514705,-1.41407811671226,0.157338967589888,0.293282522934017
FBgn0036763,1407.43387676097,0.348412435067207,0.291152321241067,1.19666720698658,0.23143629365679,0.366916151211279
FBgn0036765,536.463971211065,-0.26914818933716,0.2529208063943,-1.06415993675729,0.287256252632945,0.41994984905473
FBgn0036768,80.3943981169585,-0.919800584891174,0.443767526733086,-2.07270818498716,0.0381994455794124,0.159315401154364
FBgn0036771,360.604754829243,0.341487447212859,0.29039420900964,1.17594441148626,0.239617090217905,0.374340731107766
FBgn0052192,0.315707431625473,-0.303925467618677,4.0804728567969,-0.0744829038900293,0.94062614409712,NA
FBgn0000568,2308.20738161139,-0.426305346485392,0.268715221223782,-1.58645775458463,0.112635508016015,0.249431623009761
FBgn0036772,1776.69506815955,0.0949131292729852,0.207045194340452,0.45841744637123,0.646652559854219,0.742789854705535
FBgn0036770,2385.56273128373,0.363578319091204,0.213242958426844,1.7049956621003,0.0881952334594725,0.223722527229587
FBgn0036769,3356.36383243729,0.280390044461411,0.169916844945127,1.65016037434052,0.0989101390672906,0.234516414960048
FBgn0036767,765.728917896377,-1.6209231563165,0.68873456491419,-2.35348019235603,0.0185985987324621,0.111102155586024
FBgn0036766,2905.26327990935,-1.4116693061075,0.428661206767665,-3.29320517886898,0.000990521619930489,0.021522455093536
FBgn0036764,2522.85363092314,0.355172430849433,0.253938517300372,1.39865521239267,0.161916400949799,0.29809143304892
FBgn0036761,3537.17756870281,0.630155277364968,0.395881163516137,1.59177888578495,0.111434395959447,0.248434569660131
FBgn0036760,528.713371239312,-0.0170474441444149,0.215850106721755,-0.0789781594427941,0.937049995029292,0.956173464315604
FBgn0036759,547.708290060639,-0.852215904053113,0.40454835307135,-2.10658601767391,0.0351534797968737,0.153671423377086
FBgn0052189,0.20326087439365,-1.26569813983231,4.0804728567969,-0.31018418312084,0.756420897801949,NA
FBgn0052188,0.198013368824836,-1.26569813983231,4.0804728567969,-0.31018418312084,0.756420897801949,NA
FBgn0036757,8.52699090816672,0.418579744074347,1.01169480504112,0.413741122311422,0.679063707466331,0.766673936112887
FBgn0036756,637.500568544025,-0.5146746341932,0.252575650247676,-2.03770487649347,0.0415794562170319,0.164583190802327
FBgn0052191,263.246477687519,-0.584136600852441,0.452838501584679,-1.28994464650928,0.197069877766415,0.333990748965393
FBgn0052187,16.7225363188058,-0.530420917144097,0.806698702156326,-0.657520479116018,0.510846307393158,0.626960082164471
FBgn0036754,1259.03758809637,0.421789836173362,0.23235459243487,1.81528512844691,0.0694801032074504,0.203772395711773
FBgn0052190,8029.88504383165,0.00191390476217358,0.208008522047047,0.00920108822147536,0.992658697351456,0.994586530273572
FBgn0036732,552.972202950495,-0.136610006014195,0.290441027352452,-0.470353679917327,0.638102351724241,0.735648724435768
FBgn0052185,101.015156729299,-5.1144977882271,1.23087470851768,-4.15517335179173,3.25041008410408e-05,0.00250448315438711
FBgn0036734,1824.80160932869,0.143278643315471,0.178802830092347,0.801322010627414,0.422945251662074,0.547244483169692
FBgn0036738,1975.08321811259,-0.130582931616224,0.351289559340289,-0.37172448808742,0.710097990596186,0.788766117955246
FBgn0036741,2173.09355662539,0.158898981589739,0.225732957074308,0.703924600329545,0.481479730505684,0.601055316898319
FBgn0036742,384.559809946501,-1.71878155027548,0.562389779900381,-3.05621049973549,0.00224153827076018,0.0343229775899421
FBgn0036745,534.997107591761,0.0180361080009065,0.219458779146228,0.0821844907324889,0.934500006323829,0.954447996533397
FBgn0052183,84.4590172325231,-1.23719512946897,0.558545483245684,-2.21503022865692,0.0267579897461016,0.134322504917405
FBgn0036749,137.144811029513,-0.0542478200421298,0.374477583410157,-0.144862663201694,0.884819305865941,0.918399553870913
FBgn0052182,18.9447171077275,-0.338770125958152,0.651448541412237,-0.520025918277064,0.603045510564666,0.706353616605672
FBgn0052181,39.0620685827132,0.200454079393509,0.45278631489085,0.442712318816066,0.657973830957987,0.750779429111606
FBgn0036752,1214.88279847015,-0.183263414112348,0.305406643046869,-0.600063614478168,0.548463840490811,0.65884703055408
FBgn0043025,23.2492169462271,-0.241645379319848,0.629136707607192,-0.38409041532309,0.700911435140887,0.78215280646347
FBgn0036751,0.117694062800636,0.657855211810181,4.0804728567969,0.161220337666107,0.871919863504687,NA
FBgn0036750,19.2519387762275,0.781416838639244,0.495507814611356,1.57700204839784,0.114795053748098,0.251271529822144
FBgn0036747,0.198013368824836,-1.26569813983231,4.0804728567969,-0.31018418312084,0.756420897801949,NA
FBgn0036746,3828.99697240455,0.685986544779923,0.301629541583799,2.27426843265397,0.0229498519323622,0.124990796272702
FBgn0052179,601.511093126352,0.540026927949532,0.254661271312324,2.12056951246123,0.0339580460333276,0.151324626022092
FBgn0004401,14074.3917796747,0.52104574118389,0.337538817583734,1.54366168879119,0.122670312023408,0.259149510906759
FBgn0036740,2270.09961257293,-0.154872492468053,0.154920708502938,-0.999688769594777,0.317461148594543,0.449442938324568
FBgn0023197,44.9921473992892,0.337336096124358,0.527786947533968,0.639152024695812,0.522724038484801,0.637673886156759
FBgn0036735,5387.28994468297,0.82451072377921,0.42195716792953,1.95401520923306,0.0506994185348302,0.179936960716173
FBgn0036733,1336.33922539681,0.455873014730343,0.407123583912655,1.11974111238947,0.262824100004496,0.396506033756214
FBgn0052177,2739.70709318942,0.345805006534241,0.2140991906284,1.61516260532921,0.106275486256262,0.243141860312149
FBgn0036703,0.307604983296492,-0.303925467618677,4.0804728567969,-0.0744829038900293,0.94062614409712,NA
FBgn0036705,0,NA,NA,NA,NA,NA
FBgn0036707,0.352964751383849,-2.12085666445717,4.04235523066842,-0.524658656509631,0.599820502765176,NA
FBgn0036714,1299.94469524915,0.687242502038937,0.406432891146791,1.69091261314953,0.0908534939386556,0.226662440358714
FBgn0015550,2.78726245041818,-0.724378461180408,1.56112396602158,-0.464010851762425,0.64263997084773,NA
FBgn0040793,8486.71968198136,-1.07483628995687,0.482451659201637,-2.22786318474998,0.0258896398429439,0.132283183728894
FBgn0036725,29.5462892744184,-0.962168219243764,0.533280182309693,-1.80424521885758,0.0711928734100428,0.205869837758977
FBgn0036726,3258.68843154407,-0.576019888826797,0.320231769511506,-1.79875934766085,0.072056756474315,0.207154049134619
FBgn0036727,327.702049182586,-1.14794543314945,0.360474414772062,-3.18454066670814,0.00144983938018077,0.0267491595547856
FBgn0036728,8234.10011481712,-0.910913636400717,0.460638009758845,-1.97750428124158,0.047984657062984,0.175430542903119
FBgn0036730,7.5257561207061,-0.436325112351535,0.798212335763753,-0.546627874316232,0.584634414908687,0.690848579824424
FBgn0036731,8.15850085199986,-0.387985592478854,0.831714598883464,-0.466488856874347,0.640865621875326,0.737860094165647
FBgn0036729,8.61436995675578,0.91651391877335,0.930393453866801,0.985082080021344,0.324583754885139,0.456735137360071
FBgn0036723,20.9770442817058,-0.281477072415733,0.546375990742135,-0.515171012608748,0.606433523227768,0.70907803529774
FBgn0052174,4.27730345065852,-0.0801881871242324,1.05164347574182,-0.0762503538261085,0.939219922699575,NA
FBgn0042641,0,NA,NA,NA,NA,NA
FBgn0053052,1002.14457581479,0.525926612667644,0.306436953240026,1.7162636787336,0.0861137929028238,0.221392034377613
FBgn0053051,480.199022657221,-0.0427714066146646,0.345401590772543,-0.123830948546009,0.901449127002162,0.931062661886845
FBgn0027660,4926.23787959192,0.614907816318939,0.351121508746797,1.75126786881736,0.0798997796699496,0.215144347624065
FBgn0026197,782.588916325145,-1.04070100442439,0.34501663824368,-3.01637918021032,0.00255813141632038,0.0368941320030079
FBgn0036717,224.190740814767,-2.75658591291269,1.5181384704501,-1.81576711648405,0.0694061035537517,0.203607980184823
FBgn0036716,134.512250013739,0.329424114489238,0.506279218847412,0.650676745609271,0.51525517752399,0.631344733336639
FBgn0036715,2299.17450402061,1.8635576295427,0.607501634237276,3.06757632328416,0.0021580234347944,0.0335988559463874
FBgn0036712,0.449111630970595,-2.49364440753792,4.01193147750075,-0.621557078310656,0.534233151606227,NA
FBgn0036711,0.396026737649673,-2.269331575293,4.02932032399571,-0.563204558788367,0.573295598972217,NA
FBgn0052173,0,NA,NA,NA,NA,NA
FBgn0036710,1511.44314446406,0.581697335624274,0.502399197234478,1.15783890345825,0.246929784051944,0.381002317698419
FBgn0036709,0.20326087439365,-1.26569813983231,4.0804728567969,-0.31018418312084,0.756420897801949,NA
FBgn0036708,0,NA,NA,NA,NA,NA
FBgn0036706,0,NA,NA,NA,NA,NA
FBgn0036704,0,NA,NA,NA,NA,NA
FBgn0036702,4224.75930926965,0.0308603930022786,0.201264478383737,0.153332536620989,0.878136043533176,0.913564518176116
FBgn0052170,266.319344458264,-1.39319078360346,0.437390026072506,-3.1852367465108,0.00144635630663092,0.0267491595547856
FBgn0036676,7.65351388294162,-1.20456681171586,1.02288661346957,-1.17761518809015,0.238950052112982,0.373673511625501
FBgn0010352,17003.5492741254,-0.468319377738561,0.24837991101376,-1.88549619744657,0.0593628773495216,0.192121088656136
FBgn0036686,3517.9228610467,0.480649577071192,0.339213703992386,1.41695212019494,0.15649692655681,0.292481494552905
FBgn0036688,1257.17021595302,0.352688050159775,0.338044785673844,1.04331752805103,0.296801255693195,0.430125538777766
FBgn0036691,928.705599987903,0.0564021194394499,0.230491775862971,0.244703392250236,0.806686101250861,0.861909357207255
FBgn0036695,857.169591911867,0.309777198244883,0.234048450309635,1.32356013395971,0.185649172581594,0.322507423652415
FBgn0036697,3477.55906672061,0.243544083712252,0.187124873603804,1.30150566849762,0.193085425504261,0.329650959607907
FBgn0036698,141.991044474179,-1.58881196009824,0.472292830680073,-3.36403997030921,0.000768104181646773,0.0185056346618813
FBgn0036696,303.52188113206,0.161357333851263,0.24332027811607,0.663147909827276,0.507235829080263,0.623794302316895
FBgn0036690,1077.8320682344,0.464130680920751,1.3013861349155,0.356643327040585,0.721358837353999,0.797605728589175
FBgn0011293,211.227617779683,-0.560678377188218,0.304063706614831,-1.8439503465583,0.0651903767986706,0.19879734802376
FBgn0036687,5.07384087869255,-0.948507187162843,1.06457834586491,-0.890969829366794,0.372945356298266,0.501948273922129
FBgn0036684,2191.49763385207,0.363977135502785,0.249679046657988,1.45778005953925,0.144901176292285,0.280653302204341
FBgn0036679,15.1081913205819,-1.27238422672953,1.01307249584501,-1.25596562136279,0.2091284347472,0.344859755107207
FBgn0036678,6.63079092740243,-1.75610488500135,1.06911411638522,-1.64257945722288,0.100469973960053,0.236423730040411
FBgn0036677,11.8178593012394,-3.23208850830877,1.15680381664238,-2.79398153931573,0.00520634507005848,0.0563317602909092
FBgn0028693,4405.55728403845,-0.0442639857495408,0.180553466292532,-0.245157219401286,0.806334699691637,0.861752664808783
FBgn0052163,40.2460562837149,0.659286221539214,0.387123340058421,1.70303919531104,0.0885607336203132,0.22406694752353
FBgn0042178,974.002117131519,0.632131303609582,0.328068929349437,1.92682466109516,0.0540014850240912,0.184615088931344
FBgn0042177,3765.31160683587,0.708242142241798,0.303662902549849,2.33233014732688,0.019683329735823,0.114861589975111
FBgn0025558,49.1060756281917,0.401849231833492,0.335963680101638,1.19610914998884,0.231653967414975,0.367114287930741
FBgn0041721,125.188849920249,0.481093759587733,0.964862123719466,0.498613996508802,0.618051342921276,0.718822645256698
FBgn0036652,179.965428865608,-0.545875621175075,1.50768087566079,-0.362063106316068,0.717304872798646,0.794361430994695
FBgn0036654,1.34259187158746,-2.08584066675672,2.07343903104066,-1.00598119140732,0.314424617792867,NA
FBgn0000414,3176.92935355733,0.475989975975927,0.327091926134018,1.45521774750534,0.145608989122244,0.281216143925102
FBgn0036655,0,NA,NA,NA,NA,NA
FBgn0043577,1.67782586085529,-0.756663972481815,1.99601897875389,-0.379086562069765,0.704623584811808,NA
FBgn0036659,397.25653710303,-1.64981409238166,0.407837277419621,-4.04527536771529,5.22616570328301e-05,0.00327877584057016
FBgn0004108,746.957131188498,0.462666461103029,0.410420279229464,1.12729922110977,0.259615991608375,0.393883371842675
FBgn0036661,6175.30096677755,0.605403600804266,0.304169469927079,1.99034965918639,0.0465524312104426,0.172782895434442
FBgn0036662,1202.64542564776,0.114807409187815,0.190914323035797,0.601355662384161,0.547603123002081,0.658199816874364
FBgn0021768,4072.20987775938,0.0419990152051851,0.174011688990971,0.241357436668317,0.809278098312215,0.86376776526647
FBgn0036666,2747.19473038782,0.0538533915597373,0.155946889171639,0.345331618000183,0.729845079297517,0.803856540516916
FBgn0036668,4028.56023042795,0.550142848137493,0.296903682492456,1.85293373096331,0.063891857671515,0.197079514130478
FBgn0052161,0.940010416357095,-0.895957649383215,2.85370916949889,-0.313962494482415,0.753549524533308,NA
FBgn0003410,4379.63323906368,0.733176718908979,0.380610468911343,1.92631779416388,0.0540647049057568,0.184718362637068
FBgn0036670,39.3770923033598,1.09788775887276,0.609489118556776,1.80132462655358,0.0716517284884101,0.206745914153306
FBgn0036671,1165.13532537247,0.560301841419184,0.293362371848586,1.90993084044321,0.0561421185691577,0.1880239143582
FBgn0003250,748.428492720687,-1.46692691130371,0.4266334075922,-3.43837797321743,0.000585210227416301,0.0155032132456782
FBgn0036667,547.589930063407,-0.0639629127119737,0.257433577992932,-0.248463752128441,0.803775612478548,0.859916410748564
FBgn0036665,224.458872769477,-1.72787756939351,0.764729925055592,-2.25946116763758,0.0238547132246295,0.12753226335353
FBgn0036663,6134.24007341902,-0.224699736592159,0.306232359579039,-0.733755690943444,0.463097649908021,0.584082489882881
FBgn0025582,9769.33372668694,0.0796258216255208,0.201523688967113,0.395118916459073,0.692755129019984,0.777107206402136
FBgn0004556,2025.0700830929,0.637588470627651,0.28068922459524,2.27151032087914,0.0231161028989138,0.12523521140939
FBgn0043578,505.053283988797,-1.49638530835138,0.611390176429668,-2.44751284210979,0.0143845998917074,0.097008442525775
FBgn0036656,961.21886439992,-2.21315716610155,0.780035392789983,-2.83725224080623,0.00455036473824947,0.0519583901198506
FBgn0063485,0,NA,NA,NA,NA,NA
FBgn0040512,2055.15305224339,-0.364671418906423,0.21135638374648,-1.72538634718431,0.0844578700968719,0.219912095801674
FBgn0010223,340.297246491692,-0.378758034837039,0.23630403751067,-1.60284199469057,0.108969542668618,0.245885548566366
FBgn0000017,5151.99851928889,0.74442242269072,0.393144085530774,1.89351042044978,0.0582900237790722,0.190035235348587
FBgn0017572,3381.08125323475,0.118633462548143,0.17294278143005,0.685969437794237,0.492732381021199,0.612006185663232
FBgn0004465,1941.26156323245,0.00674782453145565,0.168546984073147,0.040035273063843,0.968065004987193,0.978061047410063
FBgn0002284,4799.66912221684,-0.034735410418024,0.215366605594905,-0.161285034520903,0.871868909669978,0.909783223752344
FBgn0036648,128.109204943715,0.487518308233367,0.436371308272056,1.11720981419205,0.263904625319884,0.397188977772549
FBgn0027500,5511.97164195322,0.828807019926047,0.558303759486736,1.48450911505234,0.137673906805056,0.27294302921177
FBgn0036643,561.873734828655,-0.235134687877765,0.26023955968809,-0.903531685035072,0.366243779783914,0.495480505737303
FBgn0036601,21.4936535692807,-7.07251308193294,2.82683971016008,-2.50191514450334,0.0123523527043655,0.0896414342676138
FBgn0052160,33.5008620475333,-6.95356816875078,1.6145401637018,-4.3068412450067,1.65602372894434e-05,0.00160648455756566
FBgn0042201,25365.3781655343,-4.23580264557245,1.44397183967098,-2.93343854028179,0.00335230017301125,0.0435338752444825
FBgn0036606,3.124721915142,-3.17780848725332,2.1580435631084,-1.47254139887523,0.140874736203767,NA
FBgn0036610,4.82409798557072,-4.87338966489264,1.8729598934339,-2.60197224829931,0.00926893524138742,0.0765042621956928
FBgn0053061,0.631414863250945,-0.665877122794699,3.82982971301248,-0.17386598692163,0.861970783954038,NA
FBgn0053060,0.525291438253699,-1.16136421166114,3.17436002118481,-0.365857748935379,0.714471225258007,NA
FBgn0040074,2781.52523861341,-1.29817902070098,0.626236819131196,-2.07298418272819,0.0381737516260144,0.159291206233553
FBgn0040794,31.7952874506933,-3.5267750609399,0.775248165941012,-4.54922077327204,5.38449294061299e-06,0.000786214952664323
FBgn0036612,65.1868823363938,-0.337911621098771,0.338485888967696,-0.998303421537965,0.31813224898523,0.449887992272908
FBgn0053257,0,NA,NA,NA,NA,NA
FBgn0052357,0.757188718349617,-1.897491832052,2.90080609893284,-0.654125704144809,0.513030822503249,NA
FBgn0036617,7.12232299719336,-1.52419450700693,1.09055824460745,-1.39762778791844,0.162224869317229,0.298372981352045
FBgn0036618,2.90075225415381,-0.99491962034119,1.26503382696845,-0.786476692663178,0.431588268465696,NA
FBgn0036620,380.249202919366,0.0114406635529939,0.254788310034325,0.0449026234816368,0.964184925719643,0.975791253403294
FBgn0042137,33.2614462480274,-1.36743600902281,0.622708022791067,-2.19595052412167,0.02809548484863,0.137698486113856
FBgn0036624,2661.44883043846,0.749771130474695,0.450261688480102,1.66518971002311,0.0958749132434558,0.231183400321484
FBgn0036627,169.098653185806,-0.697297067958841,0.374564458938832,-1.86162101426904,0.0626565290836692,0.196125649503487
FBgn0028399,2627.75528293614,-0.262916637593911,0.195934648045779,-1.34185883005482,0.179641772842747,0.316359056906932
FBgn0053158,856.078086002361,0.29386235983798,0.274779353840427,1.06944847103991,0.284867636109682,0.418482098582105
FBgn0003515,235.560421161004,-0.894274317626733,0.339267217750059,-2.63589958251007,0.00839145605836178,0.0727247997456917
FBgn0036639,0,NA,NA,NA,NA,NA
FBgn0036641,2042.75546915411,0.181319151052343,0.32738179972552,0.553846155175281,0.579684137763939,0.68621349224246
FBgn0026061,2103.25581286688,-0.674707701161438,0.406959563233744,-1.6579231995438,0.0973329688651925,0.232525614948418
FBgn0036638,0.47885604350058,0.51246106561123,3.24827879807227,0.157763879724658,0.874642861954028,NA
FBgn0004569,377.510014764747,-1.01925850614336,0.420440261144423,-2.4242647537345,0.0153394179554913,0.0996692179600205
FBgn0027080,3810.15368442835,0.0188226785985259,0.181365424026597,0.103783169805098,0.917341422886718,0.94182045678555
FBgn0036629,243.266886373048,0.253735489568389,0.304102124137524,0.834375919892103,0.404069182257709,0.530501471211683
FBgn0036623,3029.51483417842,-0.257479961599259,0.212981154064569,-1.2089330754645,0.226688557800594,0.361986241799532
FBgn0036622,1878.41088255612,-0.350320898080733,0.361708715585417,-0.968516607385993,0.332786428990111,0.46447687764852
FBgn0036621,5235.23834275719,0.433361532061957,0.224796237932048,1.92779708436649,0.0538803705302578,0.184532952781661
FBgn0036619,103.002091817622,-0.477853261167368,0.424792010590392,-1.12491113122215,0.260626694593258,0.39458223773714
FBgn0011693,1960.07559139684,-1.50708704796713,0.499719045512871,-3.01586873964425,0.00256244160237922,0.0368941320030079
FBgn0036614,1523.70890096151,0.599529434998741,0.312307599661123,1.91967610025909,0.0548988249189427,0.186350843250757
FBgn0036608,0.396026737649673,-2.269331575293,4.02932032399571,-0.563204558788367,0.573295598972217,NA
FBgn0036605,6.75924291377759,-5.37235025857829,2.01919499184399,-2.66063965108793,0.00779923769045553,0.0694163436757093
FBgn0036602,56.2648179596778,-9.43379752219213,3.90762873462793,-2.4142000591288,0.0157698009109305,0.101179898439266
FBgn0036600,306.79183271999,-7.96103211992259,1.54431312490652,-5.15506343339824,2.53545085033349e-07,0.000130806214324023
FBgn0044028,28.52033559839,-1.11047775463261,0.591928174313265,-1.87603463193985,0.0606505245728729,0.193692586916744
FBgn0036560,117.496574628302,-1.38811429750721,0.471017691204164,-2.94705341949784,0.00320817776192674,0.0423404855789168
FBgn0005536,6645.4214341789,0.198385581058091,0.175088953716783,1.13305595154216,0.257190757589842,0.391512218165868
FBgn0036563,218.136391049619,-3.5541013907809,0.711216756386235,-4.99721267653992,5.81649091407213e-07,0.000220057239582396
FBgn0036566,4175.8283252103,0.404391330431202,0.236585907339496,1.70927903093953,0.08739927560183,0.222617095619562
FBgn0036568,0.604535117612137,-2.88038304991233,3.78274992463122,-0.761452146534148,0.446387050930673,NA
FBgn0036569,700.728063422136,0.408030217447645,0.20694198194899,1.97171310337707,0.0486423669516197,0.176350880390996
FBgn0010280,6651.13412576538,0.687283199967013,0.396499847867906,1.73337569651724,0.0830289143882385,0.218555283095085
FBgn0036571,999.376867871843,0.191999968352576,0.171488890640017,1.11960586855515,0.262881753657754,0.396506033756214
FBgn0011016,5381.20158105018,0.051250024524556,0.272283327048519,0.188223146382458,0.850701728571069,0.895101939304869
FBgn0052153,0.20326087439365,-1.26569813983231,4.0804728567969,-0.31018418312084,0.756420897801949,NA
FBgn0036579,1198.8369370472,0.274520238102611,0.23702928615935,1.15817012551798,0.246794617133599,0.380862363371353
FBgn0036581,867.946080243563,-0.0830371676732492,0.187874571343229,-0.441981940821296,0.65850227416511,0.751208278869329
FBgn0036585,34.4522901377627,-4.31372051902469,1.16602602375282,-3.69950621268391,0.000216019352608661,0.0083966426442065
FBgn0036586,0,NA,NA,NA,NA,NA
FBgn0040798,3.99890429555361,-0.590518838610409,1.47808856438663,-0.399515193364248,0.68951363100605,NA
FBgn0036588,29.9292280411297,-3.67787854764423,0.985187723749205,-3.73317537255518,0.000189080844886581,0.00770770261774837
FBgn0036589,1231.17475371704,-3.26740598831425,0.799878230278071,-4.08487925365636,4.40997430039911e-05,0.00294430637114882
FBgn0040797,0.488034118495323,0.567215630895275,3.24091223751987,0.175017275793108,0.861066058977654,NA
FBgn0036590,265.323986725034,-8.14220195048185,1.72596089759804,-4.71748923270107,2.38773033128698e-06,0.000483941772501915
FBgn0036598,0.198013368824836,-1.26569813983231,4.0804728567969,-0.31018418312084,0.756420897801949,NA
FBgn0036597,2800.57022176223,-4.55268030290457,0.926692164086941,-4.91282917816649,8.97714863780375e-07,0.000275380100105602
FBgn0036596,2.12617469026209,1.82050838912306,2.27624950003098,0.799784201643222,0.423835837881062,NA
FBgn0036595,16.1190723081774,-0.944890602554445,0.944015581875366,-1.00092691338562,0.316862143949518,0.448930886759086
FBgn0036594,3.40877228388347,1.14915148811159,1.27705289143721,0.899846432216538,0.368201980585131,NA
FBgn0036593,2.64112093455818,3.64033843129632,2.19726480945644,1.65675908321532,0.0975681924480839,NA
FBgn0036592,1.4269365280247,-1.80951233391761,1.84531214989863,-0.980599587997624,0.326790237594441,NA
FBgn0036591,0.198013368824836,-1.26569813983231,4.0804728567969,-0.31018418312084,0.756420897801949,NA
FBgn0036587,696.701153945026,-2.15737986901942,0.624131229622001,-3.45661259463978,0.000547010632084058,0.0149895385555227
FBgn0040801,0,NA,NA,NA,NA,NA
FBgn0036584,4.86503268644914,-1.05186835045925,1.13445430012547,-0.927202048018076,0.353821639699756,0.484482520278952
FBgn0036583,15.1247225173557,-0.431706528202816,0.673550733726595,-0.640941367273534,0.521560777843676,0.636870879884424
FBgn0036580,1390.99957152278,0.141035639587424,0.211892275569774,0.665600665282309,0.505666381059428,0.622417679755396
FBgn0036577,1.59984946730513,-4.28876645744294,2.83635802210286,-1.51206809014303,0.13051654157563,NA
FBgn0036576,833.59403848656,0.702322744787646,0.348664376143353,2.01432320834201,0.0439756108607364,0.168853237173818
FBgn0052152,0,NA,NA,NA,NA,NA
FBgn0036575,6.18724344420287,-1.61681164773738,1.10720639426619,-1.46026220234119,0.144218025847417,0.279903316239429
FBgn0003076,7762.90669923908,-0.147878096287442,0.284433527871974,-0.519903885430844,0.60313056718337,0.706380346458698
FBgn0036570,745.084322121404,0.582839034116141,0.286067631371512,2.03741692592692,0.0416082791186633,0.164605774833332
FBgn0036567,2.21232192815601,-1.0548245580796,1.48808802864451,-0.708845537209534,0.478420335627193,NA
FBgn0036565,1787.96342180916,0.759064599635692,0.612633542624165,1.23901900046854,0.215338461642944,0.351263515327308
FBgn0036531,1.25482205916003,0.389876586202125,2.11044375206381,0.184736781456916,0.853435495252,NA
FBgn0036532,0,NA,NA,NA,NA,NA
FBgn0015025,176.707109457453,0.314149486996805,0.348161965764194,0.902308459533384,0.36689303300392,0.495919486077705
FBgn0040230,2934.84925030039,0.594833182693825,0.343455905476848,1.73190553200117,0.0832903836335322,0.218779415468778
FBgn0036536,463.364801771212,0.479947740019514,0.456731170377128,1.05083202362391,0.293335745099641,0.426403779057496
FBgn0036545,706.824855354392,-0.517856669018095,0.258029692740082,-2.0069654136268,0.0447533458021489,0.169803840138667
FBgn0036547,446.20228514456,-2.44551725851973,0.578687680412842,-4.22597083244466,2.37912809243863e-05,0.00206130563734187
FBgn0036549,1009.04555997869,-0.258168526014344,0.360301348705348,-0.716534997556926,0.47366106545362,0.593842162034529
FBgn0036550,241.012133682242,-1.60278783836458,0.53088326507845,-3.01909655812513,0.00253529713643666,0.0367297887990877
FBgn0036551,713.936281553107,-1.32709059573362,0.424394873287059,-3.12701844264736,0.00176588849483667,0.0298859533920874
FBgn0036552,58.7690975599118,-0.887809947161907,0.507276489386047,-1.75014999854698,0.0800924341796151,0.215159556908552
FBgn0036553,298.765684252751,-1.5540142846596,0.459122673868285,-3.3847474174308,0.000712437795381887,0.0177552486179737
FBgn0000115,1658.11863225127,-0.0466723444900578,0.276785546377401,-0.168622766256802,0.8660933721022,0.906005509065435
FBgn0036557,1523.16534229587,-0.0898799176246786,0.20473679527805,-0.439002268754935,0.660659892415857,0.753087253080243
FBgn0036556,2673.47207102016,-0.0105744610855468,0.210552321539778,-0.0502224863075141,0.959945092680469,0.972344546926091
FBgn0000212,5796.75600921618,0.58970982943584,0.410183602951783,1.43767284989488,0.150526900028159,0.286225551234647
FBgn0000489,1502.33864840663,-0.420782471084651,0.275183669351155,-1.52909681042047,0.126240445960663,0.261979044131973
FBgn0052150,16.3656672897179,-1.19894728238414,0.66611261709938,-1.79991678825273,0.0718737783711232,0.207027493174633
FBgn0036538,3691.30691741943,0.384316767267018,0.253036201128986,1.51882128150948,0.128807487575017,0.264322000357339
FBgn0036537,3624.7418097237,0.102291326151499,0.248106315478051,0.412288280346285,0.680128137649602,0.767524794171918
FBgn0036498,2.43141037611221,-0.932093987547908,1.40923971965502,-0.661416205169186,0.508345436292927,NA
FBgn0036499,0,NA,NA,NA,NA,NA
FBgn0036500,967.492644090125,0.128796810766606,0.197048475350213,0.653630080302302,0.513350159751693,0.629418203865368
FBgn0036501,1186.7750226968,-1.01630334913789,0.536750586395302,-1.89343686788152,0.058299796430289,0.190035235348587
FBgn0000565,1134.95007225956,-0.128511582278268,0.238373976676025,-0.539117499612503,0.589805781430372,0.695371836879404
FBgn0036504,4.91668803731017,0.993923805212004,1.0596654227183,0.937960023893533,0.34826495448486,0.47866399048234
FBgn0004396,1445.92400545051,0.029181071869702,0.366409392340247,0.0796406218828706,0.936523086217198,0.9560127402381
FBgn0036510,1531.47249814392,0.202369674247811,0.194142669701171,1.0423760761058,0.297237353798599,0.430531389179951
FBgn0036512,1036.26551836938,0.320369925343584,0.238983675549463,1.34055150255347,0.180066112117803,0.316695252290008
FBgn0036514,2167.5383882982,0.59747785899303,0.317855841078423,1.87971332213341,0.0601471589566696,0.193188909339309
FBgn0036515,1793.27897472786,0.212315402596896,0.201305289932587,1.05469360824048,0.291565476010121,0.424755249995491
FBgn0036518,4778.01647005921,0.626601026588668,0.293821972400328,2.13258736734275,0.0329585905207808,0.149572172095507
FBgn0036522,4652.83898174577,0.865721449058402,0.563830350360931,1.53542896104159,0.124678494379969,0.260703926162978
FBgn0004589,0,NA,NA,NA,NA,NA
FBgn0004591,0,NA,NA,NA,NA,NA
FBgn0004594,0,NA,NA,NA,NA,NA
FBgn0014849,0,NA,NA,NA,NA,NA
FBgn0014851,0.20326087439365,-1.26569813983231,4.0804728567969,-0.31018418312084,0.756420897801949,NA
FBgn0036527,0,NA,NA,NA,NA,NA
FBgn0036529,34.4941880458849,-1.69230556676095,0.652953965128208,-2.59176857349914,0.00954839793480543,0.0776451278508089
FBgn0010105,77.8445615726937,-1.12607247907577,0.463564688580696,-2.42915931004901,0.0151338808057573,0.0993242209378916
FBgn0041160,305.002537396615,-0.557415773563779,0.473126498464219,-1.17815378207132,0.238735304224731,0.373582082177135
FBgn0036528,0,NA,NA,NA,NA,NA
FBgn0014850,0,NA,NA,NA,NA,NA
FBgn0014848,0,NA,NA,NA,NA,NA
FBgn0004593,0,NA,NA,NA,NA,NA
FBgn0004592,0,NA,NA,NA,NA,NA
FBgn0004590,0.198013368824836,-1.26569813983231,4.0804728567969,-0.31018418312084,0.756420897801949,NA
FBgn0004588,0.20326087439365,-1.26569813983231,4.0804728567969,-0.31018418312084,0.756420897801949,NA
FBgn0036520,10.6121685361956,-0.959633175128057,0.743633708008543,-1.29046486837984,0.19688930210053,0.333935083508819
FBgn0036519,749.489773736471,0.539319432446983,0.473345970167557,1.13937683309329,0.254546014391687,0.389043531950652
FBgn0036516,2695.20755706771,0.0668971116236795,0.168764115773447,0.396394170153351,0.691814266166817,0.776435471273942
FBgn0036509,1595.48934199023,0.146561195034429,0.177691900473762,0.82480515230952,0.409482221070165,0.535317116925406
FBgn0036505,3511.38980876975,0.184261977543569,0.188513258881517,0.977448369609799,0.328347226585914,0.460375666676977
FBgn0004228,1173.14322887082,-1.02909571365756,0.496321947738002,-2.07344389734865,0.038130987210004,0.159288444914812
FBgn0036503,2.0869393776354,-2.65784371138969,1.75295669312153,-1.5162061457758,0.129467234532676,NA
FBgn0036502,1974.40619169055,0.0357109033119054,0.206414363468426,0.173005902844392,0.862646787791449,0.903816213554228
FBgn0026738,1575.84111947562,0.467854282327068,0.32673115713711,1.43192429649657,0.152165487990589,0.287950734843622
FBgn0040805,221.643075924135,-1.31377540265254,0.391420579991052,-3.35642904285353,0.000789559784852258,0.0188262557357878
FBgn0029114,1798.33454241017,0.925960845874571,0.385664013126938,2.40095216135657,0.016352474133358,0.103168750090947
FBgn0036491,1.51262077663577,-0.706550844591192,1.60036568153961,-0.441493374134006,0.658855857265607,NA
FBgn0036494,71.0915603285348,-1.3794026047626,0.379389373748079,-3.63584934162797,0.000277066234417339,0.00988899924728553
FBgn0036495,0,NA,NA,NA,NA,NA
FBgn0036497,0.149703876990198,-1.26569813983231,4.0804728567969,-0.31018418312084,0.756420897801949,NA
FBgn0036496,0.396026737649673,-2.269331575293,4.02932032399571,-0.563204558788367,0.573295598972217,NA
FBgn0036492,2.73308682044219,-0.199356105808446,1.42989742680542,-0.139419864719831,0.889118375881716,NA
FBgn0026320,16.822072430741,-2.61482768699385,3.6625266335403,-0.713940934394323,NA,NA
FBgn0000216,1.58272301851306,-2.45010679455711,3.09567125338785,-0.791462204481744,0.428674323181122,NA
FBgn0040296,2.33124240346405,-3.0774169758188,2.90217934986771,-1.06038139095679,0.288971124678541,NA
FBgn0036459,0,NA,NA,NA,NA,NA
FBgn0036460,1395.32480119797,0.0516743331754386,0.189773302375629,0.27229506220615,0.785395152625304,0.845993639773864
FBgn0002778,2799.05139210388,0.549102390205111,0.303797417998235,1.80746233402254,0.0706902224479118,0.205253012224047
FBgn0036461,593.349210504064,-1.12515519313789,0.353806978514159,-3.18013849772855,0.00147204679107754,0.0268613039850966
FBgn0023174,6108.21267544822,-0.0629060653342533,0.194509771285814,-0.323408253057985,0.746386080064448,0.816880673348296
FBgn0047338,0.352964751383849,-2.12085666445717,4.04235523066842,-0.524658656509631,0.599820502765176,NA
FBgn0036470,11.0620873086418,-2.05475085101665,1.06974477737929,-1.92078605520324,0.0547586852175737,0.186025464597265
FBgn0027088,4235.03250705028,0.381458929258545,0.205862257144594,1.85298137963491,0.0638850275835818,0.197079514130478
FBgn0036479,162.734026325545,-1.90098937998227,0.7100985922044,-2.6770780858485,0.00742673241179503,0.0679237815260867
FBgn0036480,1110.01685958482,0.902743853582495,0.427592742002289,2.11122351926559,0.034753104189261,0.152884990460638
FBgn0052847,2.83015525216305,-0.600284229387589,1.51663003594472,-0.395801359039857,0.692251574159989,NA
FBgn0036484,2462.67372866905,0.418689158099956,0.335036361803092,1.24968273845461,0.211415465377649,0.347310107401406
FBgn0036485,80.4511604185404,-1.14957547223927,0.455620935566378,-2.52309624624744,0.0116326558010078,0.0869194492043707
FBgn0036487,1337.60289830842,0.366761378882904,0.267074803445303,1.37325338875712,0.169673587500369,0.30559260615953
FBgn0036488,836.241284700333,-0.241673630387218,0.248164910712549,-0.973842876066996,0.330134560537503,0.462253548248292
FBgn0036490,0,NA,NA,NA,NA,NA
FBgn0036489,1020.23697057955,0.122987882399639,0.234655264395398,0.524121556430982,0.600193996260928,0.703958030129331
FBgn0036486,4840.23000920577,0.944853584824947,0.59682286784234,1.58313904465629,0.113389776035165,0.250140710981365
FBgn0047178,582.215076956613,0.209868663494728,0.307452567820314,0.682605011181378,0.494856466708469,0.613736619624691
FBgn0036483,3762.99836297799,0.926188631311503,0.455687522096808,2.03250821319338,0.0421022331629887,0.165678361389869
FBgn0036482,0.778381234499037,1.71223538607984,2.86133516951961,0.598404340854381,0.549570170040865,NA
FBgn0036481,132.554743273678,-1.9035551259136,0.686504594965484,-2.77282211928867,0.00555724887215633,0.0581870615304191
FBgn0036476,584.560056621676,0.359396028387269,0.310437463898519,1.15770829935898,0.246983095942618,0.381032776804229
FBgn0036474,5.42882928200747,-2.73760357095708,1.1254856541919,-2.4323753579273,0.0150001532767169,0.0991530180567735
FBgn0036471,0,NA,NA,NA,NA,NA
FBgn0036469,6.72180852917913,-1.56091973044689,1.12667495012349,-1.3854215275451,0.16592361215767,0.302072782249998
FBgn0036468,3.49294735501874,-3.58611945036726,1.54447288114108,-2.32190509406535,0.0202380464661366,NA
FBgn0036467,33.6686177336179,-2.74839108492209,0.666913604918929,-4.12106015629445,3.77132926261154e-05,0.00269211239815352
FBgn0036466,5.0817737022492,-1.89410139697722,1.54532067570664,-1.22570119377397,0.220311140822246,0.356442022789889
FBgn0025776,0.748519384950991,-3.22003928580602,3.97070347649932,-0.810949320407296,0.41739477522807,NA
FBgn0036465,0,NA,NA,NA,NA,NA
FBgn0036463,215.991331514869,-0.80089421709496,0.391985684816357,-2.04317210581344,0.0410354040087794,0.16413839692874
FBgn0036462,1545.30949958849,0.128711409234687,0.184486137959962,0.697675232719223,0.485380320545875,0.604858503976816
FBgn0040487,0.866213447751628,-2.26344947590129,3.52347898062571,-0.642390514700712,0.520619656872596,NA
FBgn0040809,5.99947450588227,-2.20308785505425,2.6401337375383,-0.834460703156821,0.404021422668817,0.530501471211683
FBgn0003388,60.9101807871217,-0.786379397667667,0.687816241169306,-1.14329867572013,0.252914604658985,0.387445102291737
FBgn0036433,928.596201526091,-0.650147401206128,0.322515214432207,-2.01586583240956,0.0438140073011298,0.168795955706614
FBgn0041604,3068.9638390547,0.668343208183078,0.382528286863681,1.74717329707241,0.0806072821770855,0.215776569035359
FBgn0011928,0,NA,NA,NA,NA,NA
FBgn0036437,8.46141994384475,-2.66935742967878,1.03165956526088,-2.58744019787551,0.00966919781217672,0.078110601543207
FBgn0036438,0.27559516910693,1.46796938020958,4.04693599608654,0.36273600116956,0.716802103710901,NA
FBgn0036441,0.347717245815035,-2.10276136233726,4.04403412986602,-0.519966274964877,0.603087081144506,NA
FBgn0036442,0.81837605999952,-2.15375932926594,2.3527080014086,-0.915438434338836,0.359961509048488,NA
FBgn0036446,1749.93745992689,0.444239618220554,0.182057675769315,2.44010375472138,0.0146830441188468,0.0980271392413703
FBgn0036450,2502.54598337096,0.713323910567468,0.333212506076329,2.14074771372496,0.0322943885033564,0.148074832909387
FBgn0036451,5206.75103789013,0.493201627917233,0.297550185884574,1.65754098405624,0.0974101500237444,0.232563147406289
FBgn0036454,2430.07709414808,-0.71286298872336,0.412647771361636,-1.72753383926221,0.0840718332720262,0.219589155694058
FBgn0001120,7414.52288327496,0.377702409619534,0.433431887897971,0.871422754452355,0.383523366015154,0.511487792486623
FBgn0029148,2118.20185858936,-0.165283815595134,0.201090225570536,-0.821938585658199,0.411111850987857,0.536593055217589
FBgn0036449,5552.79586996456,0.112714105108873,0.276485833060049,0.407666837253079,0.683518287492376,0.770247474487536
FBgn0036448,5722.04148169239,0.585105827151505,0.257114334849581,2.27566396674775,0.022866129590881,0.124774312911778
FBgn0036447,2.23414626761991,-0.816184292863624,1.52565584849748,-0.534972742160319,0.592668705997264,NA
FBgn0053260,81.9524714627149,0.387294741054853,0.317248628255649,1.22079248438155,0.222164600123133,0.358238729912198
FBgn0036443,1.20630034932021,-2.73514554508019,2.1184709460544,-1.29109419705487,0.196671016038584,NA
FBgn0036440,6.83828899646644,2.08882108789918,1.14016305621768,1.83203716039401,0.0669458844227398,0.200675264833596
FBgn0036439,0.117694062800636,0.657855211810181,4.0804728567969,0.161220337666107,0.871919863504687,NA
FBgn0036436,18.6678315023559,-0.833915442204225,0.880104386325994,-0.947518788862551,0.343374486697017,0.474187577413196
FBgn0011927,0,NA,NA,NA,NA,NA
FBgn0036423,363.515872274788,0.574867972266065,0.415929389984112,1.38212876057646,0.166932169031399,0.303051842371462
FBgn0036426,0.172326686869851,0.657855211810181,4.0804728567969,0.161220337666107,0.871919863504687,NA
FBgn0026409,21438.3084157158,-0.0640316906120251,0.212000689750918,-0.302035293787282,0.762625158054927,0.829019782005883
FBgn0040318,8.80748503471445,-2.11140036111392,0.94738905433059,-2.22865184209438,0.025837078815996,0.132283183728894
FBgn0028418,0,NA,NA,NA,NA,NA
FBgn0036428,8369.49180832251,0.272975664486419,0.20152340839315,1.35456057766685,0.175557600771956,0.312340053814987
FBgn0036427,0.299407753980397,-1.92054436146978,4.06211871799713,-0.472793754884821,0.636360330029663,NA
FBgn0003459,1166.56510509976,0.478169005388161,0.398471649347217,1.20000759444619,0.230136390985764,0.365557911688653
FBgn0036422,4068.48936245963,-0.585680695344502,0.373348887430449,-1.56872221951808,0.116712678885347,0.253383493754532
FBgn0036421,0.406521748787301,-2.30243150571508,4.02658685152797,-0.57180723789464,0.567452573264648,NA
FBgn0052141,0.447921855976781,2.15226008529889,3.22694714574973,0.66696477757117,0.50479463215393,NA
FBgn0036415,34.1182064128119,-0.303237417673356,0.454251947147369,-0.667553368956677,0.504418732021057,0.621563226098455
FBgn0036416,8.33675278914622,-1.17300272490393,0.737381207508815,-1.59076840168849,0.111661706614495,0.248620354078398
FBgn0036417,6.99554484964439,-1.24390636776361,1.16852381456713,-1.06451092588506,0.287097307520027,0.41994984905473
FBgn0001085,2269.34304870647,0.707382546573639,0.407177252538333,1.73728405053041,0.0823370453833511,0.217996833129992
FBgn0036419,1003.20674232646,-0.782779403176629,0.491357034011092,-1.59309697224963,0.111138438479405,0.248250444277546
FBgn0000411,61.3346067725242,-1.09047263691241,0.500113129184506,-2.18045192832781,0.029223978491541,0.140428516460199
FBgn0042630,57.3762360986572,-1.25374484288742,0.539016909079927,-2.32598425349493,0.0200193907327991,0.115516057354992
FBgn0036411,17.8854448186806,-1.14936939601153,0.570232541772335,-2.01561523030444,0.0438402259292011,0.168795955706614
FBgn0000639,5644.98151759746,-2.81572859777763,1.37134681458092,-2.05325783954813,0.0400475774787871,0.162759816324566
FBgn0043550,0.912257537926689,0.438250657293043,2.34443046312409,0.186932674773833,0.851713419971204,NA
FBgn0029167,1381.99225995041,-0.749252180735009,0.336335080660663,-2.22769560422675,0.0259008203532159,0.132283183728894
FBgn0036382,96.7916538335503,0.898987683737887,0.504669102961285,1.78134083989455,0.0748567865246732,0.210304532580448
FBgn0001108,5328.09634752463,0.57658036932364,0.296854358974859,1.94230049817955,0.0521007327572817,0.182176006406392
FBgn0052137,1226.68618372468,-0.368562628786207,0.24529577992157,-1.50252331656113,0.132962010864361,0.268813470486372
FBgn0036389,0,NA,NA,NA,NA,NA
FBgn0001216,1962.87066076505,-2.01648656112387,0.562409553384428,-3.5854415149764,0.000336508412843037,0.0111389516710864
FBgn0036393,0.20326087439365,-1.26569813983231,4.0804728567969,-0.31018418312084,0.756420897801949,NA
FBgn0036394,0,NA,NA,NA,NA,NA
FBgn0036395,568.424978942877,0.748706090128066,0.559672069358926,1.33775853954204,0.18097516124911,0.317573914684199
FBgn0036398,8324.98403426343,0.619127985275551,0.342209415915226,1.80920791913255,0.0704187078092656,0.204910774053972
FBgn0036402,1273.55143902327,0.334247360903363,0.251476557647966,1.32913924076878,0.183802036124425,0.320256848328557
FBgn0036403,0,NA,NA,NA,NA,NA
FBgn0026418,21202.7289928502,0.203835243400136,0.175736773592657,1.15988952814514,0.246093786802336,0.380384649354012
FBgn0036405,972.365694745152,0.416785082640577,0.318761267788313,1.3075148230285,0.191037923994466,0.327584293297657
FBgn0013563,1266.28423867917,-0.153352414695667,0.245760310413991,-0.623991784667505,0.532632980353466,0.646357781141007
FBgn0036410,50.5418023123886,-2.44986280235126,0.883509689280008,-2.77287598775256,0.00555632906575777,0.0581870615304191
FBgn0036406,564.177843758931,0.344269555336564,0.322649958862336,1.06700635124969,0.285968967948616,0.419137167281018
FBgn0036397,1219.47249557465,0.656890122431017,0.406492643595604,1.61599510539856,0.106095371446412,0.243141860312149
FBgn0036396,614.186883617928,0.727556983315167,0.436870956078491,1.66538190097593,0.0958365879659028,0.231175357788957
FBgn0036391,105.201608291365,-1.2069334951824,0.458554026865692,-2.63204208113062,0.00848733497393608,0.073144458583276
FBgn0036390,10.4513202040913,-0.493820284684863,0.791376111577875,-0.624002010498227,0.532626264710836,0.646357781141007
FBgn0025874,992.869164069983,0.558665023386078,0.459464788746303,1.21590388876252,0.224021536546503,0.359842122813871
FBgn0036386,1524.57743006888,0.763462977348991,0.418155870117696,1.82578562662316,0.0678825592060893,0.20174575726345
FBgn0026376,2154.03891266384,0.365317953795685,0.244000751588234,1.49720011687579,0.134341194982033,0.270152679273646
FBgn0036381,1377.5349151297,-0.429049460135935,0.343207726085151,-1.25011597212554,0.211257185999016,0.347150580728078
FBgn0040812,0,NA,NA,NA,NA,NA
FBgn0036380,0.117694062800636,0.657855211810181,4.0804728567969,0.161220337666107,0.871919863504687,NA
FBgn0036368,463.238905745467,1.13014593598799,0.313639204102859,3.60333122008994,0.000314164775408959,0.0107857861876857
FBgn0036373,1130.40854050366,0.330762177380019,0.343930164410842,0.961713195312834,0.336193692197361,0.467945720590588
FBgn0036376,3454.42448321344,0.374066359054341,0.334077838823121,1.1196982127641,0.262842386917713,0.396506033756214
FBgn0036377,165.035364223214,-2.05958520236419,0.692592128812331,-2.97373463642448,0.00294199380633868,0.0400859900383482
FBgn0036372,3741.22784706529,0.638217384665806,0.324193951478234,1.96862829104526,0.0489957913525969,0.17683525281842
FBgn0036369,144.797319367496,-0.809909972864851,0.466357767216796,-1.73667092047884,0.0824452734096229,0.218170750556302
FBgn0036367,219.400476585155,-1.18399493127111,0.336347814754514,-3.52015050888693,0.000431301979097742,0.0131240682647704
FBgn0036366,852.64245487338,0.375149069496669,0.344695457552876,1.08834932772249,0.276440921927612,0.409715913277409
FBgn0053262,0.599287612043323,-2.86905082164354,3.79094501123292,-0.756816786617129,0.449159634402487,NA
FBgn0052129,0,NA,NA,NA,NA,NA
FBgn0052128,0,NA,NA,NA,NA,NA
FBgn0052126,0.172326686869851,0.657855211810181,4.0804728567969,0.161220337666107,0.871919863504687,NA
FBgn0052127,0,NA,NA,NA,NA,NA
FBgn0023095,1504.17771880603,-0.575033391834421,0.285636570236457,-2.01316446055347,0.0440973306886552,0.169121612973112
FBgn0011844,0,NA,NA,NA,NA,NA
FBgn0003034,0,NA,NA,NA,NA,NA
FBgn0040814,0.20326087439365,-1.26569813983231,4.0804728567969,-0.31018418312084,0.756420897801949,NA
FBgn0036348,8.23136766935841,-1.75402525473806,1.07690649143288,-1.62876282081302,0.103363238141252,0.240059904420546
FBgn0036349,10.0089755894248,3.2488051190078,3.47181531600286,0.935765535693352,NA,NA
FBgn0036350,1.16314687075728,1.22527618337511,2.1866842611357,0.560335209409127,0.575250815646577,NA
FBgn0001256,27.469724981355,-5.83308966427369,1.45568979607156,-4.00709662183203,6.14697208253603e-05,0.00375097489982709
FBgn0036352,2.00414574063645,0.311858983231859,1.59235952538118,0.195847092481961,0.844729849275491,NA
FBgn0012010,0,NA,NA,NA,NA,NA
FBgn0036364,863.742395740311,-2.29169481425654,0.557552121475778,-4.11027906806395,3.95181227027708e-05,0.00276474545294169
FBgn0036365,2146.24289459618,0.0700824034927612,0.202101958519306,0.346767562304778,0.728765948287307,0.802980706909849
FBgn0036363,6.42916363135388,-1.69693278021626,0.991037313570597,-1.71227940359016,0.0868451904482415,0.222102954391064
FBgn0036361,8.25481976852367,5.35947777239188,1.80260796652283,2.97317989930452,0.00294731649748374,0.040110362405804
FBgn0036360,36.4654003230294,-1.2505887938685,0.510328711620608,-2.45055542710328,0.0142636000498357,0.0964725766149402
FBgn0012009,0.198013368824836,-1.26569813983231,4.0804728567969,-0.31018418312084,0.756420897801949,NA
FBgn0036359,107.587088314074,-0.925718384032503,0.338718174859778,-2.73300475953417,0.00627594254006417,0.0623747354025642
FBgn0260459,1.70342748595417,-2.05518867922658,2.02808364725611,-1.01336484913093,0.310885922740477,NA
FBgn0053263,2.08928557879945,-2.02338750602646,1.60117166979355,-1.26369179782412,0.20634067023951,NA
FBgn0052121,263.699699053106,-0.85281854046811,0.440885786025264,-1.93432985934194,0.0530725842459711,0.183259455793055
FBgn0036356,571.04176406097,0.57144763904067,0.353718201834678,1.61554490573758,0.106192743912431,0.243141860312149
FBgn0002573,14.5698753568845,-0.628173273241141,0.940282395657994,-0.668068737798239,0.504089716251553,0.621285511939963
FBgn0036354,790.778017854257,0.67634841857865,0.67372731177003,1.00389045651383,0.315431417075613,0.447798196849056
FBgn0036353,963.068296402392,0.436810803749226,0.281623489495242,1.55104534970477,0.120890816460983,0.257346753411146
FBgn0036351,1.02489365713274,3.35175308759539,3.20713863338675,1.04509142595309,0.295980716420994,NA
FBgn0052119,0.406521748787301,-2.30243150571508,4.02658685152797,-0.57180723789464,0.567452573264648,NA
FBgn0036321,628.953101782991,0.0162029792285511,0.269926361074143,0.0600274058601506,0.952133807321725,0.966438804605758
FBgn0036323,96.6792417613959,-1.26331587290063,0.699570836073,-1.80584410864263,0.0709426934367934,0.205583220729278
FBgn0036328,0,NA,NA,NA,NA,NA
FBgn0036329,0,NA,NA,NA,NA,NA
FBgn0036330,289.021370281718,1.40354235556481,0.403341609898219,3.47978567328818,0.00050181505412381,0.0143828304654173
FBgn0036331,645.471007124312,0.556348415747826,0.256451884505488,2.1694066191817,0.0300518268880806,0.142416799657501
FBgn0036334,8643.73057843365,0.0736968331113222,0.27576346310149,0.267246546306243,0.789279340179293,0.848780615363211
FBgn0036336,320.069979176863,0.403240002921221,0.393798004472203,1.02397675544769,0.305846254116748,0.438856508751592
FBgn0036340,4717.72274760331,0.775214981339551,0.412233622871646,1.88052341761779,0.0600367779258306,0.193090798939693
FBgn0011284,39242.524711772,-0.145219938686059,0.200610173168219,-0.723891198500125,0.4691325338748,0.589924026088962
FBgn0036341,2084.55340205331,0.27001662027759,0.240144153304316,1.12439389659185,0.260845960156714,0.394799526307335
FBgn0036342,435.423613048497,0.178373064110621,0.237207485951016,0.751970636152081,0.452068717547399,0.574384858856261
FBgn0010452,200.098052929319,-0.0717706835832266,0.275778276878584,-0.260247777292571,0.794672652592693,0.852911073941093
FBgn0036346,0.449111630970595,-2.49364440753792,4.01193147750075,-0.621557078310656,0.534233151606227,NA
FBgn0036345,0.655322229111527,-1.67225865964336,2.96320912756517,-0.564340411915995,0.572522483665767,NA
FBgn0036343,6.54548702824631,-5.32500461418123,2.05488605882744,-2.59138680283801,0.00955899833007456,0.0776451278508089
FBgn0036337,3470.56392059186,0.0899421109663629,0.222743598371089,0.403792125224268,0.686365587739742,0.772612260323918
FBgn0036335,679.95842004234,-0.162316036894032,0.277394073087157,-0.585146016595073,0.558449539592908,0.66762189534227
FBgn0036333,4250.29017194544,0.643281935526236,0.357537009217152,1.79920377175706,0.0719864530422536,0.207119532174778
FBgn0036332,1247.15039977351,0.561674643328771,0.276731224432818,2.02967570602113,0.0423895139079237,0.166225640079175
FBgn0036327,0,NA,NA,NA,NA,NA
FBgn0041622,0.35591447513113,-0.303925467618677,4.0804728567969,-0.0744829038900293,0.94062614409712,NA
FBgn0036325,0.20326087439365,-1.26569813983231,4.0804728567969,-0.31018418312084,0.756420897801949,NA
FBgn0052115,161.823957475349,-0.751836524069692,0.467256701950171,-1.60904385305075,0.107606753003424,0.244267329317773
FBgn0052117,0.884060856144996,-1.01629107872371,2.86859677060427,-0.354281608742669,0.723127849193146,NA
FBgn0036324,96.310031004123,0.0630827203752369,0.342222158420351,0.184332658838977,0.85375249483264,0.89717286557267
FBgn0015904,60.0231855744164,-1.28904805788654,0.532666987226548,-2.41998863980338,0.015520991977207,0.100263664736084
FBgn0015919,86.0432532850825,-1.28256777130576,0.483095198655715,-2.65489653980146,0.00793327359850853,0.0702909097135612
FBgn0052111,35.5062917999646,-1.71066734613483,0.710207697797796,-2.40868601035901,0.016010065417872,0.101992116989915
FBgn0014343,423.910843777819,0.099898754776052,0.308632917669506,0.323681464473686,0.746179205235619,0.816853200175952
FBgn0014007,5306.24199169919,0.746809509718261,0.459212196240482,1.62628413581413,0.103889224979122,0.240543187171162
FBgn0052112,807.82467510012,-0.486647931682588,0.25580204405149,-1.90243957387859,0.0571137115242701,0.189073863245499
FBgn0052109,540.760783511917,0.0338752034520793,0.181862320236409,0.186268400227401,0.85223428673995,0.896049944835427
FBgn0036305,1924.94937887316,0.517564355920331,0.323913545575674,1.59784721259647,0.110076984424854,0.247204941278609
FBgn0052113,1667.70677685442,0.392136890604569,0.262409708591592,1.49436883531958,0.135079242489675,0.270771921658892
FBgn0036311,1.24871368235029,0.363814739466819,1.85731473281399,0.195882115744384,0.844702435664074,NA
FBgn0052110,8.26796748341182,-0.897584229718278,0.860158461381575,-1.04351031817625,0.296712004525577,0.430125538777766
FBgn0036318,2890.85382111497,-0.467485505120859,0.194263485293822,-2.40645072548653,0.0161083769053193,0.102368464655865
FBgn0036319,110.122100295884,-0.794333311566639,0.395811323117286,-2.00684837743074,0.0447658099239383,0.169803840138667
FBgn0036320,348.008103764067,-1.21227689162188,0.514645384594016,-2.35555768673258,0.0184949251258558,0.110657564669723
FBgn0052107,107.368207952951,-0.636871687912226,0.360708241699098,-1.76561446146136,0.0774605521693137,0.212625419364562
FBgn0036317,1533.78318164191,0.373773704073319,0.218637235152445,1.70956106270144,0.0873470710390324,0.222617095619562
FBgn0036316,9638.64110671604,0.150900457526963,0.165465972516847,0.911972747216044,0.361783064041772,0.491119052387372
FBgn0036314,1093.29541797576,0.193336029826068,0.178332583381274,1.0841318291942,0.278306352077808,0.41140623809366
FBgn0036310,0.267397939790834,-0.303925467618677,4.0804728567969,-0.0744829038900293,0.94062614409712,NA
FBgn0052106,0.497421122805233,-2.62404266177866,3.97755415674407,-0.659712616943131,0.509438268472658,NA
FBgn0036309,2314.10099373186,0.597375777390093,0.333222773337459,1.79272194216186,0.0730173961964099,0.208401813409435
FBgn0010235,3677.23654148434,0.373322348456432,0.231883690156921,1.6099551814265,0.10740764097105,0.24423471779819
FBgn0052105,15.9895824309212,-1.07739219288456,0.604234210324524,-1.78307049563763,0.0745748285390251,0.210135130069001
FBgn0036277,379.183031229323,0.320818880986862,0.208631187009924,1.53773213671838,0.124114122590664,0.260146868218659
FBgn0011279,44.1730696689334,-0.367365431145869,0.382435272195715,-0.960595054521714,0.336755816269515,0.468289452910927
FBgn0036286,1610.27380068898,0.399838297677168,0.26491427645615,1.50931200472071,0.131219068319574,0.267001869026024
FBgn0036291,268.431895690411,0.0884793554395361,0.228506248984149,0.387207596435027,0.698602526810693,0.780804346518081
FBgn0036300,941.916103221204,-0.3102696970915,0.273090815201321,-1.13614109234238,0.255897519584703,0.390119119850421
FBgn0036301,1791.63808192515,0.439035034042309,0.247110676343786,1.77667367731014,0.0756219456211677,0.210765124336318
FBgn0036299,2728.58315988356,0.615656817776445,0.383523448543315,1.60526512815529,0.108435469996423,0.245253149650439
FBgn0036298,2865.84893502937,0.289265703814307,0.242162222043388,1.19451209760736,0.2322777113333,0.367534741043216
FBgn0004926,9198.10084092762,0.0735589548110831,0.182704700960315,0.402611177624055,0.687234285496575,0.77305343314035
FBgn0020388,1711.5480379468,0.3645788603075,0.340952390909822,1.06929550877948,0.284936533730617,0.418482098582105
FBgn0002466,2060.33172919715,0.792589271516702,0.67332958893354,1.1771193254288,0.239147882655544,0.373750398092521
FBgn0036294,242.098259513123,0.257267195595724,0.414105001713658,0.621260778138625,0.534428055610632,0.647622534367508
FBgn0036292,378.407790685457,0.201458812608528,0.297902779050432,0.676256909219442,0.498877546185161,0.617140070757666
FBgn0036289,11.7836477172076,-2.19997567786061,0.767259014976405,-2.867318121936,0.0041396666806546,0.0491899064339931
FBgn0036288,338.404483587466,-1.0109738351442,0.323567361887097,-3.12446171717703,0.00178130699531355,0.0300413586876803
FBgn0036287,79.2135109848114,-0.630501427295189,0.454031690809625,-1.38867272936584,0.164932290377662,0.301155324289972
FBgn0052102,0.315707431625473,-0.303925467618677,4.0804728567969,-0.0744829038900293,0.94062614409712,NA
FBgn0036285,44.4159777911884,-0.886363924972328,0.639585961876119,-1.38584018068865,0.165795710076597,0.302043822952431
FBgn0020655,2904.68756722553,0.515231714993777,0.267061309911974,1.9292637902645,0.0536981225393887,0.184075412510439
FBgn0052103,6301.94419624658,0.265500881064097,0.288563161319325,0.920078917385758,0.357531520662189,0.487621095832233
FBgn0036282,54.9535877254526,-2.00786409861935,0.49499909166906,-4.05629855167844,4.98565242088473e-05,0.00321327195500644
FBgn0052104,830.774485250826,0.539273761677739,0.316217973734152,1.70538617811495,0.0881224244574629,0.223655974416861
FBgn0036279,1951.99351422657,-0.133016918747971,0.291153312296329,-0.456862117414584,0.647770154293799,0.74347166055563
FBgn0036278,417.590187618534,-0.84415316078027,0.368357528328065,-2.29166800149786,0.0219248082140762,0.121804490078201
FBgn0036246,0.198013368824836,-1.26569813983231,4.0804728567969,-0.31018418312084,0.756420897801949,NA
FBgn0011335,1261.47962474348,0.489454120953241,0.302569013000176,1.61766109523237,0.105735654665696,0.242885990782361
FBgn0036248,1953.01534526171,0.463327043462425,0.292321011621172,1.58499397936836,0.112967702190846,0.24974355665487
FBgn0036249,398.367676100176,0.33552560359488,0.408787113726985,0.820783220233714,0.411769758077737,0.537008704375769
FBgn0046296,282.132071519028,-0.075606267127064,0.250063978976773,-0.302347692924164,0.762387024791002,0.828919698378951
FBgn0036257,2693.08961899479,0.364477927160503,0.255247173946491,1.42794108755504,0.153308816035761,0.289045691363105
FBgn0013997,1712.97306713678,0.0462756793608235,0.16596487443156,0.278828152760158,0.780376708145885,0.842506956858727
FBgn0052099,214.342974217373,0.0727102687227223,0.235390293867236,0.308892382638904,0.757403391428621,0.825161114677946
FBgn0027843,2626.98033065073,-0.468720985177733,0.213023961901798,-2.20032047565527,0.0277841655542192,0.137049230352189
FBgn0036262,3800.93720589364,-0.0463716100348209,0.297343323717917,-0.155953089697795,0.876069997685969,0.912911977200784
FBgn0000592,4082.44375112025,-0.708948936484751,0.362000259904762,-1.95842107039168,0.0501806243500388,0.179072958666364
FBgn0000594,0,NA,NA,NA,NA,NA
FBgn0036264,33.7667112233421,0.173122348238611,0.537482684196105,0.322098466293002,0.747378100141312,0.817533426441528
FBgn0052100,790.150674677941,0.641797088712384,0.403257350560811,1.59153227540635,0.111489837801715,0.248460565295398
FBgn0036273,462.684328552742,-0.0603721238770925,0.276271523547855,-0.218524598922824,0.827020394241866,0.876604545633655
FBgn0036274,11.4600154000071,-0.55248373439015,0.740432736704084,-0.746163300193129,0.455568774736322,0.577474379412247
FBgn0036272,6865.79092584624,0.763793186737783,0.289223649965788,2.64083931873528,0.00827009315697969,0.0719827893648156
FBgn0036271,1013.5054818714,-0.426400760870105,0.225345702155403,-1.89220720338412,0.0584633789916946,0.190349785299981
FBgn0036266,605.827515199391,0.711113774391363,0.371410790242455,1.91462874281911,0.0555398668627498,0.1875565274895
FBgn0022709,2596.69520525445,-1.66552090959577,0.520290933991464,-3.20113382875723,0.00136887937731221,0.0259701670370846
FBgn0036263,1083.7321622738,0.484329848703233,0.285640704507121,1.69559114321243,0.089963336237651,0.225592527295691
FBgn0036260,15.3859402142226,-0.530276001691074,0.72486158557524,-0.731554840597953,0.464440320340619,0.585385634188343
FBgn0036259,30.6095092464212,-1.50786237101376,0.506313020402862,-2.97812284150619,0.00290019722382031,0.0397815395615342
FBgn0036258,8513.65333840086,0.164367758749005,0.179654192105634,0.914911902820275,0.360237880844161,0.489873378281613
FBgn0011455,5639.63039686864,-0.80385689831376,0.386486565212714,-2.07990903350375,0.0375338773021105,0.157792719943178
FBgn0036254,2100.95911977521,0.678556481171955,0.365907831757789,1.85444645421288,0.0636753140132341,0.197079514130478
FBgn0036250,0.519063087006238,0.680378588576896,4.0312801311427,0.168774822498886,0.865973762936972,NA
FBgn0022959,13477.3209404295,0.205150263664792,0.183773830001731,1.11631924775611,0.264285505505363,0.397619364725062
FBgn0036205,597.801795949704,-0.368181878753743,0.344410783651132,-1.06901960168207,0.285060836951995,0.418510356256592
FBgn0036207,863.587935785427,0.424346669222295,0.282361771613702,1.50284745274527,0.132878386014828,0.268740142777673
FBgn0004381,1884.97563851261,0.641477375478723,0.38737339693921,1.65596651847362,0.0977285993981992,0.233176288242498
FBgn0036213,30890.8876918931,-0.550945579006907,0.256173326722575,-2.15067503731002,0.0315018580073786,0.146715670243639
FBgn0036214,4.69509212694693,-0.122456698200529,0.948627948268027,-0.129088225182598,0.897287838994545,NA
FBgn0036218,0,NA,NA,NA,NA,NA
FBgn0036219,1.77191626809763,-0.546843336558396,1.44003494625682,-0.379743101360034,0.704136122311635,NA
FBgn0036221,0,NA,NA,NA,NA,NA
FBgn0011723,89.194495209068,-0.999469786609716,0.380425027963846,-2.62724508941799,0.00860793094782735,0.0738473289930767
FBgn0036224,2.69434245082872,-0.335661324349185,1.21822835547394,-0.275532352239987,0.782907273838758,NA
FBgn0036226,0.78744187247572,-0.811677179080319,2.407515297596,-0.33714310346888,0.73600902566307,NA
FBgn0036227,0,NA,NA,NA,NA,NA
FBgn0036229,0.198013368824836,-1.26569813983231,4.0804728567969,-0.31018418312084,0.756420897801949,NA
FBgn0036232,2639.49621280508,-0.950500548568634,0.283236476019421,-3.35585501531046,0.000791200351186852,0.0188262557357878
FBgn0036235,6.55577206597166,0.0186480655345426,0.935680595970041,0.0199299479062187,0.984099254911798,0.989329188950302
FBgn0036236,0.926565681472186,-2.23727895843755,2.31236070393897,-0.96753026231006,0.333279020489326,NA
FBgn0036240,1436.29349132761,0.689142382580044,0.397987385555968,1.731568405409,0.0833504356241116,0.218803436099239
FBgn0036242,8.21341601817738,-0.643092412077313,1.04574644666868,-0.6149601694808,0.538581024973064,0.650923447575588
FBgn0041096,350.260559226673,-0.756402598664357,0.42225741187906,-1.79133054242515,0.0732402676855508,0.208706261167713
FBgn0036239,4413.4058273541,0.607644976626731,0.304956837136784,1.99256059425282,0.0463095838007184,0.172336103173178
FBgn0026432,1083.45743021047,0.889990813384246,0.3857445997653,2.30720226265189,0.0210435470237183,0.119409565786527
FBgn0036237,2706.23566698427,0.302848962899665,0.23942361373446,1.26490849493045,0.205904131801627,0.34166840584042
FBgn0053265,403.318787070739,-0.459697651163453,0.366661075254479,-1.25373998547406,0.209936529187536,0.34573122551923
FBgn0028573,68.3929895081688,-3.45256762270034,0.974471028418054,-3.54301720832604,0.000395576888763091,0.0124371127076484
FBgn0036230,0.716981674843959,-1.89817981894108,2.94174148256345,-0.64525718190811,0.518760535536288,NA
FBgn0036228,0,NA,NA,NA,NA,NA
FBgn0036225,6.36853345064261,-1.50591436748147,1.22949413572023,-1.22482435965367,0.220641404730693,0.356738091983413
FBgn0036222,0.117694062800636,0.657855211810181,4.0804728567969,0.161220337666107,0.871919863504687,NA
FBgn0036220,13.3065373054931,-2.14437792913856,0.970864167044584,-2.20873115099745,0.0271933463559158,0.135675303345976
FBgn0036217,0.117694062800636,0.657855211810181,4.0804728567969,0.161220337666107,0.871919863504687,NA
FBgn0040816,0,NA,NA,NA,NA,NA
FBgn0000404,32240.3368127536,0.797054434889573,0.395964729822454,2.01294300946189,0.044120625199417,0.169121612973112
FBgn0052095,665.872517864809,0.483487927811507,0.464658569650619,1.04052299772507,0.298096985132003,0.431281170331196
FBgn0036211,3678.57452931359,-0.0195740346227377,0.198480011875207,-0.0986196768017363,0.921440246352243,0.945173682430905
FBgn0036212,56.1865878552253,-0.704473543809714,0.375863277529595,-1.8742813834859,0.0608916520629967,0.193917017652922
FBgn0052093,0.20326087439365,-1.26569813983231,4.0804728567969,-0.31018418312084,0.756420897801949,NA
FBgn0036208,409.971594779199,-0.725169714849306,0.53089996129211,-1.36592534888189,0.171962395496075,0.308093636760924
FBgn0036206,13.1161008532364,0.271153945732248,0.697763709937769,0.388604253661216,0.697568919671728,0.780424567597251
FBgn0015278,4137.85019537817,0.402252794602245,0.230863774124453,1.74238161066101,0.0814416915351167,0.217007522881084
FBgn0036204,0.518968306019123,-1.3138294217112,3.21072195801182,-0.409200621820508,0.682392438101809,NA
FBgn0028667,0.149703876990198,-1.26569813983231,4.0804728567969,-0.31018418312084,0.756420897801949,NA
FBgn0028668,0,NA,NA,NA,NA,NA
FBgn0053500,0,NA,NA,NA,NA,NA
FBgn0003377,0,NA,NA,NA,NA,NA
FBgn0003373,0,NA,NA,NA,NA,NA
FBgn0036168,53.428661844344,-0.402609790731317,0.473300656252233,-0.850642789974829,0.394967812085167,0.522237263183439
FBgn0036173,1119.58366546525,-0.474300684515863,0.276727480281326,-1.71396308033333,0.0865355066102239,0.221860853857249
FBgn0036176,0.149703876990198,-1.26569813983231,4.0804728567969,-0.31018418312084,0.756420897801949,NA
FBgn0036179,22.3881679147469,-0.449892748607686,0.490274269264578,-0.917634835869594,0.358810073730409,0.48877752482479
FBgn0036184,931.939059351078,0.410792605989882,0.35506542875445,1.15694903733917,0.247293182280245,0.381303847151308
FBgn0042138,3816.41727703016,0.0475338774490475,0.237130715320512,0.200454324884904,0.841125276422773,0.887328923449993
FBgn0052091,1167.15843912887,0.0238317162556066,0.167026112724927,0.142682577393481,0.886540877144468,0.919597784279813
FBgn0036188,898.752618133228,-0.162756846980719,0.192326378529828,-0.846253375251264,0.397411411801839,0.524551636696229
FBgn0015828,3044.83720721356,0.294875306938867,0.281968108631462,1.0457753835001,0.295664749035675,0.429074913892713
FBgn0036191,1896.71640830784,0.188735859787853,0.15997782381139,1.17976264016673,0.238094632365059,0.373359225938578
FBgn0036193,463.884986856155,0.36806546838228,0.212867891267874,1.72907931858593,0.0837949000468338,0.219343200076468
FBgn0036199,1879.09092227388,0.410533458291093,0.240088567373929,1.70992506132832,0.0872797314652597,0.222512343245889
FBgn0052087,0,NA,NA,NA,NA,NA
FBgn0041231,0,NA,NA,NA,NA,NA
FBgn0036202,214.160063683979,-0.716804522044656,0.459195110743127,-1.56100207792856,0.118523260590012,0.254828378044448
FBgn0040817,230.800932686013,-2.32226971340669,0.608184806248292,-3.81836193464297,0.000134340734285234,0.00627981065766402
FBgn0036198,873.466337633883,0.522712746545781,0.309767546602695,1.68743547307816,0.0915196477043742,0.227303638320573
FBgn0036196,982.406452745208,-0.968628847761362,0.363350534761386,-2.66582474798741,0.00767997167679767,0.0689072557562479
FBgn0036195,9.89322691667332,-0.910975691088025,0.745142972083754,-1.22255154408895,0.221499124409487,0.357663261068101
FBgn0036194,5294.70718541037,-0.0549299396020914,0.14991793820938,-0.366400046973527,0.714066584689466,0.791877251033599
FBgn0036192,369.95962882722,0.313737597842927,0.25781419727575,1.21691358023765,0.223637098112673,0.359529932699307
FBgn0052085,137.049393103314,-0.845705714010989,0.444086313107293,-1.90437239124427,0.0568617022521802,0.189027450799587
FBgn0036187,1689.25410619384,0.62135758091154,0.315146200366442,1.97164865128961,0.0486497292195249,0.176350880390996
FBgn0036186,65.286463758319,-0.0811263406134363,0.324490324983914,-0.25001158545315,0.802578389196424,0.858797465577393
FBgn0036183,103.876094066506,-1.29903811144813,0.477967907625018,-2.71783542519191,0.00657105134757909,0.0638442902718483
FBgn0036181,11.5680747530501,-0.746035808669243,0.618738057451452,-1.20573771030365,0.227918639807258,0.363303122384717
FBgn0036178,0.20326087439365,-1.26569813983231,4.0804728567969,-0.31018418312084,0.756420897801949,NA
FBgn0036177,0,NA,NA,NA,NA,NA
FBgn0003292,1061.98127661616,0.642307402632163,0.386102487152202,1.66356712014384,0.0961989671660898,0.231649502632038
FBgn0052086,0.47885604350058,0.51246106561123,3.24827879807227,0.157763879724658,0.874642861954028,NA
FBgn0053269,0.149703876990198,-1.26569813983231,4.0804728567969,-0.31018418312084,0.756420897801949,NA
FBgn0053270,0,NA,NA,NA,NA,NA
FBgn0053271,0,NA,NA,NA,NA,NA
FBgn0053272,0,NA,NA,NA,NA,NA
FBgn0003378,0,NA,NA,NA,NA,NA
FBgn0036142,583.994141198442,0.14973955555048,0.237202813177083,0.631272258304508,0.527862522665168,0.641803924183145
FBgn0036143,39.3909532482268,-0.377416025759131,0.536414863892401,-0.703589798053837,0.481688266504619,0.601187084755792
FBgn0036145,244.923630980407,-1.10212928252017,0.414106605560526,-2.66146269516361,0.00778019616965536,0.0693678134529366
FBgn0036146,86.7398661942942,-1.40745904888439,0.586873653664607,-2.39823178310324,0.0164744368639678,0.103822797560263
FBgn0064766,1960.41272861557,0.169162038336758,0.200100111615016,0.845387026381165,0.397894785671816,0.525006488883412
FBgn0041094,13284.1767777541,0.473412671122631,0.251062434436239,1.88563722081992,0.059343858065989,0.192121088656136
FBgn0036153,2.47853009295303,0.129162187335298,1.51974580711119,0.0849893361974897,0.932269868516522,NA
FBgn0036156,0,NA,NA,NA,NA,NA
FBgn0036157,191.447312382012,-0.640068458497025,0.414989236475932,-1.54237363824772,0.122982823794379,0.259163581519903
FBgn0036159,0.198013368824836,-1.26569813983231,4.0804728567969,-0.31018418312084,0.756420897801949,NA
FBgn0036161,0.149703876990198,-1.26569813983231,4.0804728567969,-0.31018418312084,0.756420897801949,NA
FBgn0036162,0,NA,NA,NA,NA,NA
FBgn0036160,0,NA,NA,NA,NA,NA
FBgn0036158,0,NA,NA,NA,NA,NA
FBgn0036155,458.409097540678,0.31566013702982,0.224366120571511,1.40689751298352,0.159457781168932,0.295485031227328
FBgn0036154,0.628559920490779,-0.338618126422187,2.56884781930631,-0.13181712200983,0.895128943324117,NA
FBgn0036152,3435.51622542337,0.568929902181753,0.261567600439035,2.175077881308,0.0296242806665294,0.141412100949216
FBgn0036150,17.848088340192,-0.74933648711678,0.68146706797352,-1.09959310190158,0.271509448842752,0.404878292738931
FBgn0061469,2668.02053576322,0.349950599280437,0.296810247783921,1.17903812921986,0.238382993286041,0.373450237929133
FBgn0036147,5124.64147479214,-0.643337209522674,0.397426034437413,-1.61875960248394,0.105498997187686,0.242536810511023
FBgn0036108,0,NA,NA,NA,NA,NA
FBgn0036109,0.556225625777499,-2.76965524324256,3.86262568863939,-0.717039513144792,0.473349716165636,NA
FBgn0036110,0,NA,NA,NA,NA,NA
FBgn0036112,1.26639269696342,0.549419613853952,1.86419047588554,0.29472289498366,0.768205571955686,NA
FBgn0029172,5678.41026677409,-0.294929980309272,0.237701056354761,-1.24076007415423,0.214694394522152,0.350658236595516
FBgn0052079,0.89869536602372,-3.46642702986564,2.57902828934742,-1.34408259272828,0.178921680408115,NA
FBgn0052081,0.117694062800636,0.657855211810181,4.0804728567969,0.161220337666107,0.871919863504687,NA
FBgn0036116,1034.00062530016,0.00311204559503102,0.351408861979021,0.00885591096793915,0.992934097726731,0.994774649942484
FBgn0036118,299.136905701664,0.0393760545244381,0.252986332112475,0.155644987599298,0.876312862068252,0.912911977200784
FBgn0025355,0,NA,NA,NA,NA,NA
FBgn0036124,5388.34081978408,0.607074308226616,0.293250158478569,2.07015850008818,0.0384375041061126,0.159457880031321
FBgn0036131,0.117694062800636,0.657855211810181,4.0804728567969,0.161220337666107,0.871919863504687,NA
FBgn0036133,1964.72720954978,0.298266611924139,0.192226784205647,1.55163919095192,0.120748580230387,0.257321889901406
FBgn0036135,1032.11231749953,-0.228413269740121,0.23209389959356,-0.984141634657848,0.325045878280727,0.457215357353607
FBgn0014368,5.79126964557781,0.266541700791098,0.907215400243999,0.293802001949494,0.768909205234267,0.832740408340547
FBgn0036138,1.48693409468079,-0.00914794807045233,1.56808009364368,-0.00583385256118876,0.995345285514407,NA
FBgn0052082,777.553870467442,-1.36961683649834,0.46644143240194,-2.936310416177,0.0033214177286274,0.0433810025545696
FBgn0052076,860.805429938974,0.529790363300165,0.301435042167967,1.75756063226701,0.0788222967308997,0.213720274222578
FBgn0036141,2383.72918933753,0.739709840987356,0.401851981680496,1.84075200498945,0.0656579090976734,0.19909625120454
FBgn0036139,2.28017734497395,-2.77877874826941,1.69666059956835,-1.63779293806691,0.101464895237457,NA
FBgn0052074,1.36441367363168,0.76797328438258,2.07565109797861,0.369991510196717,0.711388816132732,NA
FBgn0036136,1599.64352513176,-0.113574155289785,0.213974207557289,-0.530784324832128,0.59556824365189,0.699544609898474
FBgn0036134,4197.87163155461,0.563501308836545,0.268859122396338,2.0958980443515,0.0360912362457438,0.155068233051158
FBgn0003462,12132.0329034963,-0.623392001575266,0.256972812429456,-2.42590644388265,0.0152702062029242,0.0994573616679658
FBgn0052073,0,NA,NA,NA,NA,NA
FBgn0052071,1.20225563156623,0.20083823258137,2.21901235333895,0.0905079380379149,0.927883586202793,NA
FBgn0036128,84.1229633755391,0.294390533934435,0.312173522096425,0.94303492479898,0.345663039328324,0.476414753658345
FBgn0036126,655.350003227314,-0.277498022974401,0.241132278324057,-1.15081242919072,0.249809410305524,0.384087890404727
FBgn0020412,4323.15228559591,0.540164187396508,0.281638182907768,1.91793662996826,0.0551190468834633,0.186802383436043
FBgn0010741,3654.37287602624,0.104977842475932,0.187504107659379,0.559869561186551,0.575568412163366,0.683051179219386
FBgn0036121,500.657009813166,-0.418540606021336,0.251003715918214,-1.66746776831667,0.0954214283166586,0.230727143458474
FBgn0052075,1281.36665718229,0.375586442172932,0.223903795059285,1.67744562825961,0.0934553732495153,0.229152435415222
FBgn0052069,441.946393381562,-0.526655827295759,0.268148265256319,-1.9640471169647,0.049524628092825,0.177971087513701
FBgn0036117,986.035938464995,0.131842164210049,0.201092853675492,0.65562829210632,0.512063317244372,0.628043943237911
FBgn0013469,276.856356518446,-0.328895809648422,0.376198116967241,-0.874262243255892,0.381975456082144,0.51002080278359
FBgn0036111,14991.8030495424,0.53991578267318,0.257077165112937,2.10020902648428,0.0357104576879511,0.15464083974807
FBgn0001179,1626.04094541943,0.642832671755911,0.304292658496204,2.11254742369649,0.0346395228382123,0.152822705589842
FBgn0036090,867.884408346267,0.308861043625182,0.183974302703134,1.67882709208345,0.0931857469490369,0.228930352353153
FBgn0036091,784.278437247639,-0.221043498994676,0.482438931415589,-0.458179231817138,0.646823679281355,0.742836057861316
FBgn0036093,2.16499328200002,-1.48642779244655,1.36395504509387,-1.08979236360701,0.27580461856394,NA
FBgn0036094,160.454954914322,-2.27135291893758,0.755078950790439,-3.00809990340727,0.00262886702312703,0.0374844732568992
FBgn0036096,1637.41074212088,0.340594961048441,0.215772461387182,1.5784913369333,0.114452776777859,0.250973534858713
FBgn0052068,1670.9092939331,-0.353147048852126,0.230606947474199,-1.53138078761325,0.12567530955213,0.261679464945273
FBgn0010762,4086.21254413269,0.696840024515036,0.305744932851145,2.27915477786283,0.0226578662277024,0.124115242125686
FBgn0036099,4032.12071836664,0.551229737889787,0.311933724490474,1.76713735839301,0.0772052273334305,0.212276969533536
FBgn0036102,1.25482205916003,0.389876586202125,2.11044375206381,0.184736781456916,0.853435495252,NA
FBgn0026160,1212.40331827899,-0.485739342888825,0.350329108257087,-1.38652293355072,0.165587282429869,0.301817192159791
FBgn0036105,359.376565152959,0.322952019181837,0.318147627977791,1.01510113790439,0.310057619272935,0.442549544611144
FBgn0036107,737.193593253089,-0.0317140424877124,0.187389065848512,-0.169241691579542,0.865606537613447,0.905579703374746
FBgn0027615,2213.85466161337,0.486447309635014,0.290385485140949,1.67517777067576,0.0938993576587651,0.229375392604473
FBgn0036106,19628.3465252326,-1.4532831080735,0.318247605497468,-4.5665170231267,4.95894784091752e-06,0.000755487811872706
FBgn0036104,2008.27785871975,0.567878220509938,0.376971301348397,1.50642295177029,0.131958632415382,0.267978256917978
FBgn0047038,2765.75195739883,-0.946655784585435,0.469778303388834,-2.01511176177477,0.0438929401295812,0.168795955706614
FBgn0052066,2927.34873073293,0.366021182405305,0.197105988460291,1.85697646867307,0.0633145020005454,0.19688208156334
FBgn0000629,2185.14997276367,0.525954580204078,0.35951813035951,1.46294313357197,0.14348293999715,0.279021696547511
FBgn0036089,0.157901106306294,0.657855211810181,4.0804728567969,0.161220337666107,0.871919863504687,NA
FBgn0036082,0.396026737649673,-2.269331575293,4.02932032399571,-0.563204558788367,0.573295598972217,NA
FBgn0052061,0,NA,NA,NA,NA,NA
FBgn0045770,0.157901106306294,0.657855211810181,4.0804728567969,0.161220337666107,0.871919863504687,NA
FBgn0052064,8.57099702167652,-0.182704263949294,1.43547776817221,-0.127277668801469,0.898720634263775,0.929090008096716
FBgn0052062,2505.12790600338,-0.199877726065826,0.28199854794412,-0.708789912299241,0.4784548587212,0.598464034217062
FBgn0036085,0.198013368824836,-1.26569813983231,4.0804728567969,-0.31018418312084,0.756420897801949,NA
FBgn0011802,2560.15710575903,0.801067255197576,0.485353567740629,1.65048185166667,0.0988444221896008,0.234466483135527
FBgn0052058,0,NA,NA,NA,NA,NA
FBgn0036083,0.198013368824836,-1.26569813983231,4.0804728567969,-0.31018418312084,0.756420897801949,NA
FBgn0036070,1.41066923054158,-1.09494544780716,1.90923078915356,-0.573500832915327,0.566305635307051,NA
FBgn0036075,0.172326686869851,0.657855211810181,4.0804728567969,0.161220337666107,0.871919863504687,NA
FBgn0036080,2.24829469193346,-0.695101540336477,1.57979296279595,-0.439995339076756,0.659940483090431,NA
FBgn0011569,1.4963210989907,-1.25829464167371,1.59562336876888,-0.788591259254724,0.430350941270831,NA
FBgn0036078,1.15965602525193,-0.0313842440262801,2.21583628277193,-0.0141636113959735,0.988699450973083,NA
FBgn0052055,7.41978132136715,-1.76890175846638,0.943361815581995,-1.87510425930806,0.0607783817133648,0.193773773159183
FBgn0000451,217.668293829139,-1.7493772406238,0.479406282620288,-3.64904946815097,0.000263212420493585,0.00954460374633288
FBgn0052057,59.0065155280836,-1.38635955762063,0.524018481012395,-2.64563103755846,0.00815386992760118,0.0713869973728865
FBgn0036072,0.510983294708202,2.36230880463349,3.95533975527208,0.597245483522563,0.550343496307838,NA
FBgn0052054,257.966967858567,-0.978852338280832,0.391104040239819,-2.50279270365147,0.0123217690530984,0.0894927909283448
FBgn0052053,68.0039345186416,-0.606975667114197,0.346775689505894,-1.75034088456158,0.0800595100581181,0.215158686660559
FBgn0036066,87.2389331697607,-0.778211687960585,0.29016246293578,-2.68198608492244,0.00731865039336073,0.0673695717474812
FBgn0036043,6382.2957428911,0.65679377500886,0.259617890561848,2.52984789910845,0.0114111982502027,0.0860478470866081
FBgn0044051,0.315802212612588,1.64215959938482,4.03128078164246,0.407354309544213,0.683747779761652,NA
FBgn0036046,58.295983028582,-0.660256312936297,0.535821824608978,-1.2322310936441,0.217862771372606,0.354114033351418
FBgn0044328,55.1972534236974,-1.24644570037624,0.56623887024621,-2.20127187636248,0.0277167825909501,0.137049230352189
FBgn0027567,11672.0703813207,0.650048113609647,0.367833516171426,1.76723459127824,0.0771889488452436,0.212276969533536
FBgn0025866,2813.94289249023,0.250858327894859,0.215638449516476,1.16332837885524,0.244696295840394,0.378998570340212
FBgn0036059,4878.3546266653,0.440093416941061,0.280350900907108,1.56979490886988,0.116462832396703,0.253034676053327
FBgn0026404,2094.68266209301,0.308467307556,0.272989255711713,1.12996134866844,0.258492511389934,0.392703788552503
FBgn0040823,313.769527591081,0.0129001198749467,0.402198716980538,0.0320739955905203,0.974413041250009,0.982695134014793
FBgn0036063,423.063669203409,-0.119029558535078,0.207887580705836,-0.572566952441025,0.56693794112108,0.674926120382238
FBgn0036062,660.49315190176,0.722499671662075,0.365460473186198,1.97695708475146,0.0480464813356412,0.175459318905897
FBgn0036058,4622.03977416814,0.332650848011088,0.198500252378828,1.67582078120606,0.0937733023375839,0.229253698494601
FBgn0036057,0,NA,NA,NA,NA,NA
FBgn0036056,0,NA,NA,NA,NA,NA
FBgn0011836,1634.17692251024,0.549579507493215,0.353824347346725,1.55325520025524,0.12036217847344,0.256884303436168
FBgn0036053,4452.06839048207,0.501008979352053,0.272294439238522,1.8399530330224,0.0657751330085251,0.199150149321929
FBgn0036052,1146.37613563733,0.661970325797372,0.285647250076156,2.31743986900237,0.020479782648045,0.117101024209225
FBgn0004390,3894.91802829165,0.597914851751256,0.378062655316946,1.58152317702471,0.113758463852825,0.250515825519899
FBgn0015618,491.522078289521,0.454689653323208,0.387383266955288,1.17374624076287,0.240496682740612,0.375104761454714
FBgn0028429,2287.17822867658,0.30992368108955,0.255709025198956,1.21201698238227,0.225505879980078,0.360984616104124
FBgn0044048,48.9046481408869,-0.781880554626319,0.572164653419781,-1.36653068300022,0.171772457110691,0.308045092148261
FBgn0044049,7.64873485848784,-0.504198603445198,1.39478153679408,-0.361489301474484,0.717733701253081,0.794681251509362
FBgn0044050,75.8356250563872,-1.02542806113286,0.578080923695936,-1.77384864142693,0.0760881898608715,0.21129044385497
FBgn0036044,1201.75044929766,-1.67398537701298,0.704005348646714,-2.3778020724286,0.0174161714957123,0.10721228352717
FBgn0036009,0.573600930088337,-1.31222755610365,3.12683468243959,-0.419666432470243,0.674729150297167,NA
FBgn0036014,1.62615268466437,0.0243503305509265,2.07041565164476,0.0117610831098492,0.990616229700826,NA
FBgn0036016,2.24868928520152,0.16505088787834,1.35588128155804,0.12172960134731,0.903113169081955,NA
FBgn0036018,2387.38226261489,0.597395300141123,0.273396754129044,2.18508556198568,0.0288825736593669,0.139674994049346
FBgn0036020,1216.9395655325,0.304704735988045,0.226207590935468,1.34701375284515,0.177975803386006,0.314710154943791
FBgn0036022,298.235867450368,0.409666850405746,0.659486250850566,0.621190888934199,0.534474033429114,0.647622534367508
FBgn0036023,256.088783278485,-0.157266678777733,0.400121684717854,-0.393047127372339,0.694284674025714,0.778097410790368
FBgn0036024,12893.5132367108,-0.284188166216047,0.438348546688885,-0.648315520520585,0.516780897614844,0.632599567291683
FBgn0036028,1261.40815489699,0.422852170687472,0.244872086193855,1.72682879972165,0.0841984145885939,0.219589155694058
FBgn0036029,58.0435817118179,-0.464961621806898,0.552481196418557,-0.841588138783724,0.400018530819542,0.526722129772013
FBgn0015321,5989.04965827412,0.555955412041138,0.284372142913525,1.9550276843052,0.0505798027391806,0.179624768801533
FBgn0036032,3232.42353183135,0.812910317536696,0.359660227429937,2.26021743728962,0.0238077591539691,0.127447261980389
FBgn0045823,13061.639110273,-0.00952629511246479,0.201224855421583,-0.0473415428352843,0.962241018788219,0.973997642312163
FBgn0036036,288.080356079407,0.188525906443916,0.278718301734842,0.676403039450454,0.498784788018569,0.61709951942464
FBgn0036038,761.292327642462,0.593522005723624,0.308378172435943,1.92465634333089,0.0542723655497846,0.185316290309884
FBgn0019644,18345.0236007985,-1.04075000833134,0.442346338579122,-2.35279444535332,0.0186329311448157,0.111248694631067
FBgn0036040,66.4109633999233,-1.25516213289913,0.446523063888408,-2.81096819942276,0.00493926674546992,0.0543750509806825
FBgn0036035,2077.8419793654,0.341570026003344,0.271937029226565,1.2560629458034,0.209093149221145,0.344859755107207
FBgn0040475,2795.4144521933,0.248335494679125,0.329985046087899,0.75256590449549,0.45171081269814,0.574096063121656
FBgn0036031,9.47008649202843,0.0321497543897554,0.72142870279118,0.0445640078712827,0.964454831700443,0.975890375305343
FBgn0036030,12871.3425031417,0.0146147498571759,0.264940607248164,0.055162362647892,0.956009113513667,0.969072379957143
FBgn0016081,2978.84879253491,0.0577738399802405,0.238820889733624,0.241912841228756,0.808847699757433,0.863470785576266
FBgn0036019,0.556343062795559,0.887161698302992,3.94312319787098,0.22498959676989,0.82198736737724,NA
FBgn0036015,306.743050764684,-0.391408260826953,0.377698770881474,-1.0362974174194,0.30006341063247,0.433011433519591
FBgn0036010,0,NA,NA,NA,NA,NA
FBgn0010408,10410.708361049,-0.411970546926299,0.235139189822118,-1.75202843574461,0.0797689184745162,0.214906994107066
FBgn0036008,2101.68458411137,0.65634097863328,0.333100959880949,1.97039653943915,0.0487929418833559,0.176493393220034
FBgn0036007,15048.8821998826,0.447322764029536,0.178140987391858,2.51106031564514,0.0120369128714906,0.0882377857421158
FBgn0035969,3585.89857174576,0.777869523647881,0.441303609223134,1.76266295446175,0.0779573523477461,0.212963595106188
FBgn0035971,0,NA,NA,NA,NA,NA
FBgn0035975,419.474068754541,-1.26553106669587,0.271074511990137,-4.66857270130182,3.03299451317585e-06,0.000555233672976548
FBgn0035977,119.742311456132,-1.17968297554776,0.39603416803744,-2.97874039857147,0.00289435884714039,0.0397711536501737
FBgn0052040,32.3536759662291,-0.729446652834425,0.649382292211805,-1.12329310728496,0.261313030234263,0.395190258915241
FBgn0052039,1256.33479958828,0.161421627551819,0.234589297446937,0.688103120255653,0.491387845703109,0.610639109767517
FBgn0035980,604.519768582302,0.242163034329666,0.232998837126374,1.0393315147677,0.298650582857632,0.431743435772262
FBgn0035982,2051.37797646952,-1.46807573326639,0.493641923219949,-2.97396891189946,0.00293974857369247,0.0400859900383482
FBgn0001224,18630.2881848023,-1.15155674983719,0.471169591062564,-2.44403877431954,0.0145238654999997,0.0973690923951548
FBgn0001226,14622.6124309299,0.339665286535865,0.264565514700348,1.28386077422289,0.199190674315305,0.336072193981493
FBgn0035985,1193.96933831524,-1.07308923115066,0.421131639988401,-2.5481087841802,0.0108308691063472,0.0833426199030782
FBgn0023129,5588.87991931491,-0.45465776375103,0.234595534440103,-1.93804952356037,0.0526171808317784,0.182718217303682
FBgn0015296,1555.194594572,0.364498242178556,0.281196889124448,1.29623852992641,0.194893318951152,0.331855100135058
FBgn0040305,1717.26841404902,0.189939613881286,0.209073418988949,0.908482842055237,0.363623174870034,0.493077492837067
FBgn0035995,1564.52158634541,0.110774160158679,0.198042940691351,0.559344149162679,0.575926870158734,0.683262253193439
FBgn0035999,811.145949698041,0.364516828888332,0.322484828854853,1.13033791444619,0.258333864281049,0.392567861773987
FBgn0036004,9982.40890438468,0.87196771902319,0.459951930476258,1.89578010493468,0.0579891276933831,0.189763675025982
FBgn0052037,14.9597098953488,0.232298452714975,0.620119235086486,0.374602882109563,0.707955829259678,0.787272483582579
FBgn0052036,7.43354834315457,-2.36766101321388,1.02891569744677,-2.3011224525869,0.0213847105577295,0.120139293033853
FBgn0036005,887.68931965927,0.398365921792113,0.311194018795316,1.28012075339447,0.20050267084263,0.336742425875089
FBgn0011327,3759.69540384474,0.496821484958318,0.254958495943207,1.94863671092955,0.0513388247895604,0.181064339885829
FBgn0036000,659.176781867988,0.316174029663828,0.226211000341051,1.39769520132594,0.162204615895709,0.298372981352045
FBgn0035998,216.721024249471,0.415740054957825,0.328956794107252,1.26381355364947,0.20629695525918,0.342170165452534
FBgn0035997,5324.88546863184,0.873049924327543,0.54165910650856,1.61180697201801,0.107003950553568,0.243972446521294
FBgn0035996,232.688288499077,0.445505251084121,0.347316588860594,1.28270651438114,0.199594916762698,0.336176351274235
FBgn0005533,25769.7164279019,-0.393517347931886,0.270192730742772,-1.45643203223895,0.145273225923132,0.281134034821407
FBgn0035989,1574.16618081878,0.216691390233466,0.223441408146149,0.969790658013275,0.332150850345354,0.463932088533075
FBgn0035988,13.404239169043,0.196913766687317,0.580009394875983,0.339500995030297,0.734232347622614,0.807356824793322
FBgn0035986,2416.36681571301,0.451557298382531,0.228949238543052,1.97230312385433,0.048575013245259,0.176345858260692
FBgn0015218,20352.9244683799,0.58120467149886,0.226159572213389,2.56988756129443,0.0101731527815943,0.0802175652998703
FBgn0035983,2781.25689708409,0.318447017820765,0.254721178772565,1.25017880081773,0.211234239020916,0.347150580728078
FBgn0001227,80.8630241837186,-0.428650970967699,0.427760542737397,-1.0020816044056,0.316304181687546,0.448476260106639
FBgn0001225,37764.343190738,0.364684768064509,0.234070954097617,1.55800949105552,0.119230998260455,0.255560306233501
FBgn0001229,125.770880719039,-0.92188762229233,0.353066460771379,-2.61108806619069,0.00902546483726358,0.0757685102832408
FBgn0011769,334.100845555946,-0.115338053481272,0.193563271271354,-0.59586745317804,0.551263777492138,0.66160979957024
FBgn0004379,2615.1730271495,0.82616910974444,0.556850839344193,1.48364526255797,0.137903054823545,0.273206436070385
FBgn0035970,0,NA,NA,NA,NA,NA
FBgn0035968,1621.44184159126,-1.4339750429793,0.577123737292838,-2.48469253700388,0.0129663369600217,0.0920712463372064
FBgn0035993,1921.32475230849,0.564413561755423,0.406843975297552,1.38729733270016,0.165351116122437,0.301626920014572
FBgn0052034,0,NA,NA,NA,NA,NA
FBgn0035936,4024.0390819076,0.555701700663561,0.24206072982229,2.29571191110401,0.0216923589527811,0.12095979777342
FBgn0040321,703.048931767905,-0.543109404179829,0.409933713581111,-1.32487128085982,0.185213847698116,0.322123379003006
FBgn0011787,2556.83749457042,0.140537031403911,0.159016970423063,0.883786372171559,0.376811544319453,0.505592981206501
FBgn0035941,35.733934057819,-1.45381333953269,0.729384735774087,-1.99320505108977,0.0462389982418414,0.172336103173178
FBgn0035944,1598.99112448299,0.0726719206179329,0.172475294899247,0.421346840777311,0.673501830900805,0.762979962417502
FBgn0035947,4355.09371286931,0.454156348884823,0.213656038505558,2.1256424674981,0.033533040724402,0.150228865546991
FBgn0035949,4.74838594958302,-0.557619322595816,0.997254749312014,-0.559154341436335,0.576056390815524,NA
FBgn0035951,1286.52876991339,0.237103107556426,0.224422462327454,1.05650345824327,0.290738261718504,0.423822151362063
FBgn0035953,1915.03578015702,0.537883221764535,0.307262892567022,1.75056355575774,0.0800211175096363,0.215158686660559
FBgn0035954,14.0889180121878,-0.309584864899403,0.581424711675251,-0.532459076270427,0.594408078338521,0.698960326312644
FBgn0028789,27.2129606885885,-0.527542841073543,0.514007156428377,-1.02633365017565,0.304734341040864,0.437814527951114
FBgn0035957,257.922663357144,0.840207785032452,0.522093095313736,1.6093064485512,0.10754934974056,0.24423471779819
FBgn0035960,301.757633526318,0.262051591438731,0.262713398916021,0.997480876574928,0.318531151643988,0.450227717454454
FBgn0023479,3766.61356958826,-0.0967763408941752,0.369615259860946,-0.261829938868281,0.79345255615196,0.851762651312281
FBgn0043806,439.432440447164,-0.965090091119328,0.263415018162403,-3.66376259733347,0.000248537158913253,0.0091587556937189
FBgn0040827,8814.38934878225,-1.3209607324154,0.292038162901618,-4.52324695954347,6.08981143575729e-06,0.000853325429578337
FBgn0004244,685.099531645107,-0.990026470328673,0.483895817227842,-2.04594963436628,0.0407613262395613,0.163725043451571
FBgn0035965,975.547174251877,0.511710335454579,0.299056482482246,1.71108257278776,0.0870658707827174,0.222266674175403
FBgn0011206,1370.97971565357,-0.625140138098428,0.328984877817385,-1.90020934167508,0.0574056528458594,0.189149163282456
FBgn0035959,8111.29088694811,0.581152001920763,0.295557574024247,1.96629033730357,0.049265082353102,0.177341796608851
FBgn0000116,24407.2426746658,-0.376491128366384,0.28846664332658,-1.30514614800765,0.191843087330451,0.328259080335354
FBgn0035955,1634.78771523084,0.981979152213558,0.376590955296475,2.60754842463087,0.00911931707189901,0.0761060652691571
FBgn0016070,45754.6855170212,0.876650775094738,0.474052300347598,1.84927016376028,0.06441881174202,0.197728218113911
FBgn0035952,8.06034845683089,-0.452884771694284,0.995751095700489,-0.454817246649063,0.649240721518675,0.744632395840437
FBgn0035948,93.4018290425386,-0.307576940718586,0.667857629124848,-0.460542677518906,0.645126745749055,0.741412369810831
FBgn0035943,16.9464103148157,-2.48729305932394,1.11638083156085,-2.2279969245319,0.0258807200880129,0.132283183728894
FBgn0035942,506.681292830641,0.598736310845019,0.329480689137627,1.81721214803858,0.0691846355796178,0.203326155833418
FBgn0052029,96.8249580091415,-0.132881578694501,0.389439847220617,-0.341212075864502,0.732943932995273,0.8062525333879
FBgn0035922,2.57861980351639,-1.02741173681642,1.96174775102224,-0.523722653068444,0.600471457333694,NA
FBgn0035923,1565.25984594221,0.700845879396096,0.360513290107615,1.94402231104126,0.0518927606705719,0.18184094893825
FBgn0000357,32817.0342364087,1.94709152598819,1.79027963439529,1.08759072525889,0.276775827004568,0.410051642931973
FBgn0000358,25819.2845817789,1.88813606619806,1.8130630634493,1.04140672448863,0.297686822947718,0.430897887948617
FBgn0000356,11183.5096655407,2.00849124203803,1.95577823566526,1.0269524455337,0.304442856989642,0.437478446761174
FBgn0035924,0.921318175903372,-2.22972728687242,2.31323885249496,-0.963898425131296,0.335096853509739,NA
FBgn0052024,217.658097402132,-0.947641573248867,0.442745783772929,-2.14037402044439,0.0323245523359626,0.148074832909387
FBgn0035932,9.77458864570762,-0.985474209887751,0.682724649429981,-1.44344313730366,0.148895679764531,0.284601880317856
FBgn0035933,1159.52957206235,-0.461248904123554,0.294697704842252,-1.56515947204426,0.117545521676668,0.254170636507942
FBgn0052026,2.00578496368185,-1.64997186207406,1.61200415510405,-1.02355310738486,0.306046403579333,NA
FBgn0020633,854.651431550851,0.693813597315022,0.558853112430224,1.24149545181543,0.214422777303841,0.350575989973868
FBgn0035934,91.754001442312,-0.311015370479191,0.364865392674476,-0.852411263779877,0.393985870648917,0.521242526152839
FBgn0035931,1.20630034932021,-2.73514554508019,2.1184709460544,-1.29109419705487,0.196671016038584,NA
FBgn0035929,244.066710204217,-1.32901514110127,0.414078350969338,-3.20957407695936,0.00132931788657911,0.025529201375081
FBgn0035928,0.824699192234096,-2.06424231394983,2.80572900692369,-0.735724052057737,0.461898649149689,NA
FBgn0035926,3434.10324284283,-1.52611631294072,0.70628638700293,-2.16076132999912,0.0307137806259317,0.144667072186176
FBgn0040828,35.7855095509404,-1.37744235771799,0.544913160397398,-2.52781994972087,0.0114773194534542,0.0862736809184085
FBgn0003149,22442.921401442,-1.70093408511572,0.601936251700305,-2.82577113491844,0.00471669510414534,0.0530054674834404
FBgn0052022,561.710882374615,0.223666448699716,0.237514182030905,0.941697235875426,0.346347670627772,0.477202705178751
FBgn0011509,1486.7855613797,0.18462039264738,0.217686237511479,0.848103190894849,0.396380504729489,0.523556235154161
FBgn0000121,8800.14417281763,-1.10330338740824,0.355239103650092,-3.10580500871601,0.00189761803810983,0.0311121181237642
FBgn0035921,5.57029297711843,-2.72936853145261,1.52637264490016,-1.78814036046298,0.0737533654105561,0.209203175953195
FBgn0035875,3.12392673341625,-0.841049396902643,1.55095344555604,-0.542278944163351,0.587626358505122,NA
FBgn0035876,859.219085874577,0.0916968915366118,0.204908878298318,0.447500822307535,0.654513494277722,0.748518095195909
FBgn0011762,821.70718514519,0.543676476321596,0.42782904787317,1.27077971686198,0.203807026514612,0.339947051116321
FBgn0035877,1223.64721771746,0.189753495794027,0.213130624584984,0.890315486868782,0.37329650766792,0.50227439284879
FBgn0001253,16.1475633231312,-2.34762634954458,0.758605657824287,-3.09465968956476,0.00197038832972694,0.031721854670072
FBgn0035886,27.7371511608758,0.8047151511773,1.41532649152436,0.568572096965834,0.569646565264347,0.677440121097059
FBgn0035888,532.833539523642,-0.395102339774669,0.250081051149119,-1.57989714918095,0.114130422214352,0.25080867771653
FBgn0035890,308.464614510884,0.0748753818652333,0.225033198943833,0.332730380302338,0.739337814793835,0.811398588078711
FBgn0010431,7623.64829992355,0.912757330541324,0.502469686166476,1.81654208337438,0.0692872585391757,0.203469698426816
FBgn0020224,6208.2536590509,0.773492096231892,0.369697383538333,2.09223037725851,0.0364179123439455,0.155620233952775
FBgn0010825,8830.07939794013,0.739479590746839,0.406234303216063,1.82032778840327,0.0687091020153465,0.202544762557864
FBgn0035901,1932.49626602219,0.456716904881714,0.315288041112825,1.4485703399016,0.147457609233409,0.282949089568757
FBgn0035903,70.0554270060039,-0.67780185278784,0.452116789853811,-1.49917425762269,0.133828431370244,0.269652529034665
FBgn0035904,878.349092274446,-1.25872551885916,0.398695931343385,-3.15710650624888,0.00159343134421864,0.0283188998758056
FBgn0024236,5601.02513671336,0.368485374261649,0.196097089751781,1.87909659816,0.0602313045658092,0.193188909339309
FBgn0035909,6234.44587816836,0.0978938439692854,0.244935064097371,0.399672641114254,0.689397645567397,0.774719136355442
FBgn0260442,7569.28963077277,0.13668969381197,0.217568834522512,0.628259530423812,0.529833938178288,0.643580393656204
FBgn0060292,2.95354644999347,1.10973785960246,1.24669844174229,0.890141370555954,0.373389981250757,NA
FBgn0060291,1.98575721048501,-0.465455579451517,1.58229450301942,-0.294164947526083,0.768631864067612,NA
FBgn0035914,178.948850812308,-1.02060585838018,0.477704029501905,-2.13648157718985,0.0326401810297238,0.148781548067215
FBgn0035915,3.29581369636552,-0.194152867046381,1.27730600643526,-0.152001842994716,0.879185482044137,NA
FBgn0052351,1.40986822270615,0.816878535247446,2.15992715470104,0.378197261638905,0.705284059559629,NA
FBgn0035918,2425.69179759116,0.772003945247891,0.604948752047584,1.2761476780221,0.201903320227234,0.337894822261738
FBgn0035916,1089.27993356541,0.52660816924039,0.278043520478003,1.89397749077217,0.0582279976696709,0.190016134971803
FBgn0017429,1701.45317485923,-0.0208880735468333,0.199522543282257,-0.104690293152909,0.916621564576273,0.941251674472152
FBgn0017430,789.235318024354,0.372217164898324,0.333084218424979,1.11748664244253,0.26378630773624,0.397181854057335
FBgn0035911,1921.59504871395,0.192383080273691,0.192697148314411,0.998370146919833,0.318099904100094,0.449887992272908
FBgn0035907,1223.74960466228,0.459911120083846,0.291656739807059,1.5768917954308,0.114820424709718,0.251271529822144
FBgn0035906,2756.20572179947,-0.171555629347614,0.173480533431802,-0.988904207024792,0.322710011999094,0.454718638881405
FBgn0035902,371.37765814785,0.665392847453157,0.445514625432518,1.49353760677817,0.135296517818618,0.270805237252852
FBgn0035900,396.374987258411,-0.119114951988796,0.238898552070202,-0.498600560600274,0.618060810137455,0.718822645256698
FBgn0035896,1879.93205689005,0.343623939549785,0.217366003248093,1.58085410972748,0.113911399092425,0.250668514107548
FBgn0052354,146.427268653199,-1.69051671094708,0.564093283921403,-2.99687438076753,0.00272763085680848,0.0382677505868681
FBgn0035889,0,NA,NA,NA,NA,NA
FBgn0035887,45.9242067004142,-1.84994821663989,0.92730987654133,-1.99496227036835,0.0460469950318614,0.172145476620059
FBgn0001248,9250.17315147632,-0.462063081695158,0.183531541035434,-2.51762219773412,0.0118149977523856,0.0875562518757384
FBgn0035878,4574.65999891152,0.366214697141547,0.288308230862357,1.27021936226435,0.204006502510706,0.33996418063095
FBgn0053057,0,NA,NA,NA,NA,NA
FBgn0028379,2.33598445612675,0.13240303270581,1.5883778599159,0.0833573899807571,0.933567368418111,NA
FBgn0027549,2981.02779901902,0.409672482481392,0.233371309230818,1.75545350382468,0.0791817671408429,0.214132250905067
FBgn0026252,24534.7514170809,0.527926327437007,0.26452368088209,1.99576206438896,0.0459598278541558,0.172015720539485
FBgn0035838,641.059485663682,0.56269224085229,0.346460501580435,1.62411656822489,0.104350932568726,0.241076067778227
FBgn0010350,3073.14583550278,-0.0171164613318909,0.18064191046386,-0.0947535446671183,0.924510586764367,0.947295762370278
FBgn0002899,1539.79593975974,0.820435976784861,0.552913639568981,1.48384108850059,0.137851083714928,0.273151152263344
FBgn0035848,1400.47787372212,0.324255470010416,0.273870684492889,1.1839729053543,0.236423788411939,0.371593146239423
FBgn0035850,2516.76328317467,0.151236391319208,0.244173955920414,0.619379698990099,0.535666251738408,0.648513275437966
FBgn0035851,1190.76230003585,0.777711365981928,0.348924592852036,2.22888091557285,0.0258218292401534,0.132283183728894
FBgn0035854,437.195907416796,-0.00756306262666734,0.220030878637863,-0.0343727329249772,0.972579926592697,0.981288422049608
FBgn0035856,4.92586864972458,0.355040488166864,0.926451559779855,0.383226175636457,0.701552071454462,0.782412892896546
FBgn0035857,0.926565681472186,-2.23727895843755,2.31236070393897,-0.96753026231006,0.333279020489326,NA
FBgn0040832,935.137729418186,-1.83065135093117,0.574140416073021,-3.18850807168806,0.00143009017244944,0.0266090548480347
FBgn0035859,10.5952528388332,-2.45034298010363,1.4214356999468,-1.72385073781061,0.0847347923660543,0.220088683318242
FBgn0015793,1067.69009536621,0.0211524636469134,0.198513637385882,0.10655420919922,0.915142647447899,0.940158313589215
FBgn0035867,854.384894123609,0.382366459262853,0.299231028233136,1.27783024882348,0.201309286286452,0.337298553196226
FBgn0035873,10.7250155128052,-0.529198070147358,0.758052424719549,-0.698102206246674,0.485113278445367,0.604660192219956
FBgn0035872,8615.6986134343,0.567122410645508,0.343304794717605,1.65195016024175,0.0985447113801076,0.234239297038257
FBgn0035871,4117.43667570006,-0.371585386987947,0.212662448146192,-1.74730136997438,0.080585075585848,0.215776569035359
FBgn0035870,11.4379183430542,-0.329803154986865,0.694305851948067,-0.475011342712309,0.63477888861876,0.73308306734055
FBgn0035868,471.962284723309,-0.132686388891257,0.314914682485761,-0.421340751227935,0.673506276956912,0.762979962417502
FBgn0035866,2463.65888470904,0.474528679721803,0.300679725032716,1.57818648952859,0.114522773130084,0.251047549785173
FBgn0035865,25.7500325183853,-0.426088127209568,0.462321000759383,-0.921628319954532,0.356722481248615,0.487220236121755
FBgn0027569,2341.95160885396,0.0968031179745107,0.258187100806228,0.37493398265145,0.70770956503695,0.787191646723774
FBgn0035861,0,NA,NA,NA,NA,NA
FBgn0035858,5.76194110941573,-3.75771438164166,1.44105559959682,-2.60761235214866,0.00911761436238431,0.0761060652691571
FBgn0052364,307.150931425987,0.940628973109899,0.391767942631441,2.40098504944496,0.0163510045277623,0.103168750090947
FBgn0035855,12.7408733448957,-0.0135415248998141,0.669427887931471,-0.020228504285439,0.983861089403241,0.989259474453565
FBgn0035853,2810.79747109333,0.213036463392563,0.157724443329012,1.3506876860435,0.176795498502593,0.313731849281494
FBgn0035852,3.5519156171833,0.534145636696259,1.11826999391927,0.477653553793575,0.632896807355852,NA
FBgn0035849,637.509330470623,0.0506800700936284,0.29702604607563,0.17062500330602,0.864518636425205,0.904968321256269
FBgn0035847,2.10235881669862,0.0881281416512779,1.8959767007101,0.0464816585658838,0.962926352628216,NA
FBgn0020392,5567.79131114789,0.542251970372206,0.297329749716886,1.82373936980249,0.068191483866061,0.201840275716505
FBgn0040290,4519.33767826486,1.0007483528428,0.468252553204056,2.13719785614643,0.032581902343915,0.148736137649775
FBgn0035845,7.27261877129444,-3.1637113664897,1.29647690986054,-2.44023734046295,0.0146776152215835,0.0980271392413703
FBgn0035844,579.536625998655,-3.02968632749758,0.791999637145091,-3.82536327720886,0.000130579388731257,0.00617531692541571
FBgn0035842,2834.03803626369,0.849581896234655,0.600371525726186,1.41509358760317,0.157041058062923,0.292964250462779
FBgn0029113,6406.92324255661,0.522074511682725,0.330889121601648,1.57779291490653,0.114613192055139,0.251179712266042
FBgn0042112,364.134616035195,-0.658793460724727,0.312306212150152,-2.10944718707033,0.0349060001053553,0.152986635955946
FBgn0035839,269.378184548656,-0.0251729994973212,0.272149547882304,-0.0924969366776525,0.926303224965895,0.948789965108105
FBgn0035833,1280.87498819741,0.527157104548467,0.238747046073107,2.20801519105307,0.0272432142265693,0.135675303345976
FBgn0052363,0,NA,NA,NA,NA,NA
FBgn0052362,0.322030563860049,-0.303925467618677,4.0804728567969,-0.0744829038900293,0.94062614409712,NA
FBgn0052361,0.375587561263501,-0.303925467618677,4.0804728567969,-0.0744829038900293,0.94062614409712,NA
FBgn0052360,0.149703876990198,-1.26569813983231,4.0804728567969,-0.31018418312084,0.756420897801949,NA
FBgn0052359,0,NA,NA,NA,NA,NA
FBgn0052358,0,NA,NA,NA,NA,NA
FBgn0026263,1214.63116138207,0.708235539885367,0.442226094811612,1.60152362828583,0.109260990946919,0.246298360923044
FBgn0052365,1479.14014182669,0.836656970250381,0.391884198055622,2.13495970085436,0.0327643020365007,0.1491761678919
FBgn0035823,5.69823931476054,-0.177485055512064,1.20098520727906,-0.147782882283932,0.882514118950725,0.916593635623237
FBgn0035824,405.041207738031,0.119293799921578,0.313180586930656,0.38091058290274,0.703269599421546,0.783558452285711
FBgn0052368,162.496602222004,-1.75851890381582,0.467417340159663,-3.76220296665746,0.000168423277706049,0.00718555043858949
FBgn0035827,2069.26765916339,0.117874877017804,0.270979381904706,0.434995740964738,0.663565518886516,0.755493887141012
FBgn0041156,138.884872888264,-0.215632597202333,0.353694686836987,-0.609657439671168,0.542088753291761,0.65377827540766
FBgn0035830,2194.76534089046,0.20416136103054,0.154759260145046,1.31921902986091,0.187095898094864,0.323808850774124
FBgn0011817,3388.57644935689,0.532545379261833,0.3409851969365,1.56178445295092,0.118338775543187,0.254721240738702
FBgn0052370,0,NA,NA,NA,NA,NA
FBgn0035831,801.714953967558,0.353542471175225,0.22820682026824,1.54921956653032,0.121328947409105,0.2579204715726
FBgn0035829,1207.65378693406,0.307920631368592,0.292240634434489,1.05365440355153,0.292041171637978,0.425066337277642
FBgn0027554,1717.70636200375,-0.0319110028927919,0.182850170426458,-0.174519951599533,0.861456852254946,0.902902878667803
FBgn0024187,1826.42140883493,-0.0688136423604569,0.21763644643754,-0.316186206340242,0.751861176853706,0.821014465777329
FBgn0035825,1099.07475234563,0.196343055111988,0.218535350373902,0.898449860748185,0.368945764457102,0.497568254109804
FBgn0003041,4135.87824457263,0.685130127408334,0.374999621296385,1.82701551814857,0.067697436196111,0.201517944002687
FBgn0016694,7917.87305552506,-0.463853063154916,0.276817794793316,-1.6756620126291,0.093804414589247,0.229258070593662
FBgn0052369,842.415890340358,-0.711421566531613,0.362253601648733,-1.96387713826365,0.0495443416813878,0.177971087513701
FBgn0052371,1.98927635672161,-0.963472059284286,1.92455050234355,-0.500621863708462,0.616637272248068,NA
FBgn0035789,0,NA,NA,NA,NA,NA
FBgn0035790,7.89373270506409,-0.92514570666276,0.770629485750189,-1.20050649990657,0.229942689782592,0.365422784798714
FBgn0035793,3519.84738059156,0.445027131035105,0.288965310101032,1.54007112784406,0.12354301660027,0.259717214005014
FBgn0028582,6742.68224924881,0.262909156258701,0.170276638347356,1.54401190210474,0.122585449288729,0.259047635342966
FBgn0035798,106.636571396595,-0.858212643947861,0.64021301255826,-1.34051109101717,0.180079240964732,0.316695252290008
FBgn0035799,0.714126732083793,-1.8046804957125,2.92478484301536,-0.617030172329506,0.537214824520276,NA
FBgn0052373,197.910758256857,0.521710396662246,0.266579125905172,1.95705644577674,0.050340832355832,0.179112365905546
FBgn0035806,512.397525339429,-0.721660307843288,0.289519491939962,-2.49261389279082,0.0126806654830265,0.0909194903552435
FBgn0035811,816.572162186278,0.0490797464512392,0.282101194066311,0.173979222646262,0.861881791123102,0.903264850346002
FBgn0035816,89.2251103737036,-1.0496958397435,0.562037625570092,-1.86766115289658,0.0618093166507349,0.195110681357061
FBgn0035817,1881.17125307174,-1.29519592749251,0.4381189957118,-2.95626517035227,0.00311389250516322,0.0417221178862881
FBgn0035815,179.804413195542,-0.928605905587279,0.390539140411294,-2.37775374987849,0.0174184538171014,0.10721228352717
FBgn0035813,57.7192891516052,-1.29587595952779,0.709260679229322,-1.82707994039072,0.0676877508319797,0.201517944002687
FBgn0035812,2585.11852579173,0.731816968097175,0.411804658751609,1.77709735075773,0.0755522239921011,0.210753160980125
FBgn0035807,3605.55602847673,0.511345583389814,0.33774605360986,1.51399425078252,0.130027297655197,0.265780575930381
FBgn0035805,940.939385121638,-0.107104534971245,0.261954678656607,-0.408866661670305,0.682637515986943,0.769484140078638
FBgn0053276,267.167672239706,0.346166803093261,0.230571018796016,1.50134568039322,0.133266175634562,0.269236577688194
FBgn0035800,1.84643090761438,-1.53271689842138,1.96205413371231,-0.78117971980793,0.434696799772698,NA
FBgn0035797,30.9183231871799,0.397726650715393,0.446561493028545,0.890642513795899,0.373120983852369,0.502125108693904
FBgn0052376,0,NA,NA,NA,NA,NA
FBgn0052374,0.172326686869851,0.657855211810181,4.0804728567969,0.161220337666107,0.871919863504687,NA
FBgn0035795,0,NA,NA,NA,NA,NA
FBgn0035792,0.957499868995986,-3.54618553925852,2.61877917991043,-1.35413690717512,0.175692703360704,NA
FBgn0035791,190.65870549162,0.307415203318571,0.521625295866599,0.589341057181379,0.555632508022461,0.665235123001575
FBgn0015033,393.42602810653,-0.783819228776093,0.409503969468167,-1.91406991681682,0.0556112227720935,0.187630017379091
FBgn0035750,0,NA,NA,NA,NA,NA
FBgn0024542,1012.20927028748,0.455512429563754,0.464968216273578,0.979663584780901,0.327252206967009,0.45935104490175
FBgn0016036,74.6798645392806,0.52682060153764,0.657292711967438,0.801500749887729,0.42284181011979,0.547173018453952
FBgn0035760,402.849661480796,0.49118671954343,0.240845999739322,2.03942236979258,0.0414078917091793,0.164221469980465
FBgn0035762,990.063592172612,0.337181763934389,0.208319904699954,1.61857679620215,0.105538350978362,0.242536810511023
FBgn0002909,0,NA,NA,NA,NA,NA
FBgn0019662,1895.2911438481,0.279429077526309,0.173420555940691,1.61128002393138,0.107118702691417,0.243986666722611
FBgn0035771,3107.40459014772,0.166425970405972,0.219415464396297,0.75849699502211,0.4481535112809,0.570644190279542
FBgn0082598,14009.962350815,0.501999324060886,0.258259860326825,1.94377602243574,0.0519224664229737,0.181888887006405
FBgn0016983,5982.79009233302,0.485159052866057,0.278742888603168,1.74052531096767,0.0817668196271849,0.21747943705242
FBgn0035777,10.2271898911915,-1.23270740446543,0.749980705153643,-1.64365215797505,0.10024807353065,0.236257399205331
FBgn0052379,27.2700242366445,-0.957916631499352,0.820927314343337,-1.16687143278403,0.24326229405669,0.377945399119044
FBgn0035779,1119.90299179288,-0.457263398261513,0.634933039070892,-0.720175782521309,0.471416772666226,0.591747441911266
FBgn0035780,73.0910803880182,-0.869340875185095,0.449338937774324,-1.93471075418287,0.0530257999502883,0.183153630382158
FBgn0053278,1.22084336690183,-0.381831666104329,2.10134295787634,-0.18170839970369,0.855811573708136,NA
FBgn0035785,12.6023628940309,-2.92685154453815,1.00269730844606,-2.91897816009307,0.00351180826748826,0.044615551438981
FBgn0035786,0,NA,NA,NA,NA,NA
FBgn0035788,0,NA,NA,NA,NA,NA
FBgn0035787,0.149703876990198,-1.26569813983231,4.0804728567969,-0.31018418312084,0.756420897801949,NA
FBgn0052382,0.406521748787301,-2.30243150571508,4.02658685152797,-0.57180723789464,0.567452573264648,NA
FBgn0052383,0.465506089602786,0.680378588576896,4.0312801311427,0.168774822498886,0.865973762936972,NA
FBgn0035782,0.267397939790834,-0.303925467618677,4.0804728567969,-0.0744829038900293,0.94062614409712,NA
FBgn0014011,3025.9537585353,-0.134687795197956,0.242018233547516,-0.556519206109785,0.577855968563582,0.684735729315296
FBgn0035781,1352.88629962742,1.15111405874479,0.365727423101982,3.14746443944895,0.00164693137225054,0.0287626112409975
FBgn0035776,0.708879226514979,-1.79164052959285,2.47455889933725,-0.72402420086776,0.469050877637975,NA
FBgn0052380,2338.56686621082,0.599897190414648,0.333285204057538,1.79995146232499,0.0718683026749081,0.207027493174633
FBgn0035772,4212.83490040679,-0.371072064487916,0.288692755032732,-1.2853528812867,0.198668998738921,0.335807025161817
FBgn0035770,8567.10048677647,-0.615652659047387,0.250548106147453,-2.45722335927402,0.014001560238333,0.0953887807353418
FBgn0035769,1370.14522275116,0.423262173714619,0.330323292457388,1.28135733500907,0.200068182755117,0.336322864680814
FBgn0015298,965.15727001849,-0.315723277717151,0.267957634841597,-1.17825818959699,0.238693690678998,0.373582082177135
FBgn0035768,3426.37816119295,1.79959459592916,1.33496684186625,1.34804441540539,0.177644097561962,0.314549221112054
FBgn0035767,635.93740412111,-0.783816690501874,0.38483723971649,-2.03674855135983,0.0416752464165846,0.164755850514885
FBgn0035763,6680.61741697305,0.0331020142645012,0.199384108424197,0.166021327006039,0.868140166558521,0.907143333680649
FBgn0035761,937.400733808258,0.786146921868166,0.548793603378611,1.43250015493677,0.152000733801655,0.287818129846594
FBgn0035756,136.601110161246,-0.933350898893298,0.463391032662134,-2.01417557334093,0.0439911032883682,0.168853237173818
FBgn0035755,187.356668931607,-1.66163094945469,0.588968774867905,-2.82125474279577,0.00478361997544097,0.053334073400054
FBgn0035754,405.02689028156,0.245850757510007,0.364223308770941,0.675000066139703,0.499675722922728,0.617992748738473
FBgn0012058,4187.03401048112,0.763084557476051,0.351278301880469,2.1723076927641,0.0298324621748735,0.141838081223363
FBgn0028648,855.03301845246,0.10446421511275,0.217026955018712,0.481342122243494,0.630273364423837,0.729364058545121
FBgn0035753,23520.37404406,-0.290816667863885,0.207417452709445,-1.40208388476966,0.160890198747143,0.297192233197559
FBgn0035751,1.27615702436874,-1.80234724455196,2.18215972782922,-0.82594652516336,0.408834426861253,NA
FBgn0035718,196.585173320185,-1.59950713787351,0.721663404106377,-2.21641713958623,0.0266629469345013,0.134142042423134
FBgn0035719,88.1162867740101,-0.995188369734815,0.481531159080064,-2.06671645431224,0.038760879786049,0.160234639350091
FBgn0035721,498.686669783851,0.183371187964644,0.299269875641013,0.612728519941663,0.540055861410757,0.652088726277883
FBgn0029117,727.868393398873,0.115169229259093,0.247635707096759,0.465075213139974,0.641877595704393,0.738875325684063
FBgn0035726,7058.60713158443,0.135198789983118,0.217199591150927,0.622463372360456,0.533637221089363,0.647161284257322
FBgn0047205,56.7469755062984,-0.340180188244976,0.56727469244304,-0.59967453647535,0.548723161583601,0.659048453330569
FBgn0035734,197.266979841227,-0.735691174626322,0.581111877108728,-1.26600608868414,0.205510902398346,0.341307914078884
FBgn0035737,0,NA,NA,NA,NA,NA
FBgn0035741,1.04828509468587,-0.162166314431698,2.2740171468779,-0.0713127052073215,0.943148883681629,NA
FBgn0035743,132.393024532228,-0.305904647189165,0.682976382154181,-0.44789930542592,0.654225869693469,0.748459189700723
FBgn0010387,3599.54406818895,-0.923090508753198,0.492236338315415,-1.875299397668,0.0607515461889491,0.193759158533653
FBgn0023001,325.48146885369,-0.837866464755167,0.417504186915557,-2.00684565811224,0.0447660995607449,0.169803840138667
FBgn0040837,108.147390672867,-2.68364747610204,0.826914256276431,-3.24537575175741,0.00117295738266679,0.0235097607452502
FBgn0035742,0.709091444520154,2.82338927169978,3.54110477084271,0.797318761915048,0.425265926625456,NA
FBgn0002775,1737.74101990976,0.655336879161806,0.477254347033906,1.37313967538414,0.169708928908105,0.30559260615953
FBgn0035736,0.198013368824836,-1.26569813983231,4.0804728567969,-0.31018418312084,0.756420897801949,NA
FBgn0035735,2.74836826362469,-2.92736622954067,1.96215742504547,-1.4919120108178,0.135722213563653,NA
FBgn0052391,0,NA,NA,NA,NA,NA
FBgn0035733,48.0767144166568,-1.7303199454034,0.558750174530087,-3.09676850993132,0.00195642588303695,0.0315866767744942
FBgn0035730,0.267397939790834,-0.303925467618677,4.0804728567969,-0.0744829038900293,0.94062614409712,NA
FBgn0001104,5140.73897304348,0.520764164532721,0.294578271424734,1.76782952121361,0.0770894080525776,0.212170024473562
FBgn0035727,20.6399645571056,-0.0297514107543904,0.562688882697003,-0.0528736423790533,0.957832585346206,0.970660700328522
FBgn0035725,546.7187490629,0.4436103278247,0.418960378412782,1.05883599185513,0.289674479046441,0.422701721182338
FBgn0035724,2.9384365473422,-0.0940384793378293,1.27776498528923,-0.073596068463672,0.941331799568485,NA
FBgn0035722,520.038613363324,-0.0861838070700281,0.177863017422731,-0.484551585365232,0.62799446376884,0.727171716361593
FBgn0035720,15730.6242111004,0.221774560559178,0.166672723137532,1.33059901095021,0.183320988122142,0.319713155375893
FBgn0035711,142.246153996216,-1.17470228740478,0.549438236091834,-2.13800607646178,0.0325162500625743,0.148595623948584
FBgn0035714,962.807120441391,0.0314657291063103,0.173600604424922,0.181253568848711,0.856168548999576,0.898937375684106
FBgn0041194,3336.36714693577,-0.0580366368832778,0.323966179979663,-0.17914412204052,0.857824537965613,0.900010030126614
FBgn0052392,21.1833031030762,-1.29999266079083,0.617597730625661,-2.10491813089059,0.0352984351595113,0.15387247326924
FBgn0035715,2475.00839160804,0.118960576076089,0.240813051093042,0.493995551886124,0.621309320895793,0.721415924990421
FBgn0035713,5513.77492023645,0.374081876163591,0.306619380082775,1.22002032638186,0.222457169537988,0.358547127840977
FBgn0005626,2462.40073377956,-2.6732064956406,0.743763618442433,-3.59416141009794,0.000325438049976679,0.0110163708397389
FBgn0035710,2084.26302864518,-0.8856003037791,0.346036939883028,-2.55926521624675,0.0104893682758243,0.0818805570361803
FBgn0041232,0,NA,NA,NA,NA,NA
FBgn0035709,0,NA,NA,NA,NA,NA
FBgn0035703,773.080655330203,0.353342013208123,0.235980204934054,1.49733751314805,0.134305458540301,0.270152679273646
FBgn0020251,1291.31502085799,0.0536143251463766,0.169728296494039,0.315883245480282,0.752091129474702,0.821186562726106
FBgn0052396,0.406521748787301,-2.30243150571508,4.02658685152797,-0.57180723789464,0.567452573264648,NA
FBgn0042185,1555.07764349674,0.457586264749597,0.341693529470356,1.33917158296466,0.180514821194227,0.317158393274686
FBgn0035708,161.091414564478,-0.853498543241155,0.413664102362752,-2.06326470768474,0.0390874852364733,0.160740201968831
FBgn0004619,49.7048102160782,-1.62785680816136,0.529330526448451,-3.07531254447667,0.00210282068027549,0.0331486315571206
FBgn0024177,5582.99386803078,0.398485837167282,0.313397895002171,1.27150131995788,0.203550358157832,0.339699539051815
FBgn0002926,3751.61609505463,0.993514141238852,0.395307897303174,2.51326661576127,0.011961889527277,0.0879644483979918
FBgn0035704,1383.41678296402,0.442186151088234,0.26015815232448,1.69968208621316,0.0891907406749512,0.224583958980268
FBgn0035702,265.118946168165,0.248234004349103,0.27931736787569,0.888716681805404,0.374155363423702,0.50303996385442
FBgn0020641,0.401274243218487,-2.28595391333839,4.02794003027405,-0.567524316687223,0.570358010481872,NA
FBgn0020642,6.68423048778782,-2.28514601649654,1.32669818187139,-1.72243095507465,0.084991480217394,0.220373265119718
FBgn0020643,0,NA,NA,NA,NA,NA
FBgn0020646,0,NA,NA,NA,NA,NA
FBgn0020644,0,NA,NA,NA,NA,NA
FBgn0020645,0.995314349692996,-3.6034981231533,3.29987235654683,-1.092011367047,0.274828104922805,NA
FBgn0035686,0.330227793176144,1.69833522583964,4.02660840561751,0.421778095796527,0.673186995240084,NA
FBgn0035687,0.910269292517118,3.17282694353951,2.58565395388199,1.22708877526939,0.219789226240443,NA
FBgn0035689,606.481415177334,0.411723837065388,0.309994364369455,1.32816555521213,0.184123420710882,0.320718358666132
FBgn0035691,165.398452215144,0.312466315551796,0.278599099358578,1.12156254729894,0.262048483422982,0.395775154604238
FBgn0024921,9818.61429791773,0.604638189445007,0.325351541837478,1.85841501174456,0.063110102124562,0.196731573500076
FBgn0035693,10.479520174563,0.102661102710217,0.894773771624342,0.114734143943278,0.908655849673954,0.935696234240553
FBgn0041625,2.31666603705885,-0.734118708230319,1.47369145569406,-0.498149531500521,0.618378651264636,NA
FBgn0035699,64.1307306899478,-0.492129542712766,0.476929395965121,-1.03187085316242,0.302132621735362,0.435123113398853
FBgn0001258,542.413374384735,-0.880785746110541,0.293381360105319,-3.00218713893192,0.00268047340362172,0.037840016332222
FBgn0035697,800.420821743938,1.66375657658124,1.5015856973399,1.10799974955051,0.26786192406203,0.401320342401553
FBgn0035696,1852.26617453905,0.425043839356338,0.265053947075979,1.60361256282103,0.10879947984711,0.245648318333937
FBgn0004513,393.16579850368,-1.64389001458332,0.556836488836785,-2.95219520907718,0.00315523391832442,0.0418852689742481
FBgn0035695,430.605004684508,-0.699930293617547,0.394288798549596,-1.77517164117333,0.0758695507104842,0.210955267164134
FBgn0035694,1679.94276365789,1.38573017437292,0.667028209935244,2.07746861936687,0.0377583286308059,0.158255919482883
FBgn0002526,4889.26218609376,-0.363743754252241,0.364397508810357,-0.998205930220955,0.318179511418916,0.449898773465143
FBgn0035692,3219.11422293588,0.228132951390778,0.19967274701979,1.14253424563827,0.253232019702141,0.387722032054404
FBgn0022935,1872.91001766967,0.639696863947749,0.417997712254641,1.53038364850679,0.125921793976783,0.261937464912862
FBgn0022699,944.470077309937,0.497664984091239,0.362714954123045,1.37205532453017,0.170046215684791,0.305881669317032
FBgn0035690,946.915752421823,0.354427384210865,0.38533674966599,0.919786094936658,0.357684551153084,0.487771194952241
FBgn0035688,4987.39588823268,0.485309582679523,0.249799763932905,1.94279440075802,0.0520410047127952,0.182135492904787
FBgn0035685,1.75084118896627,-0.916816003409185,1.58312947884923,-0.579116247696693,0.562510737588904,NA
FBgn0020765,5436.50972581357,-3.3187687579945,1.97818932355465,-1.67768004734296,0.0934095766161037,0.229133065613308
FBgn0042118,0,NA,NA,NA,NA,NA
FBgn0052404,0.813043497574601,-3.31135192447144,3.96681536024678,-0.834763311057018,0.403850986993661,NA
FBgn0052405,10.3327326457495,1.06027183303163,1.41164084011058,0.751091781212972,0.452597421642676,0.574863555913649
FBgn0035641,1400.88322257755,1.71698997098667,0.392981361348574,4.36913843723927,1.24737676874504e-05,0.0013231519930146
FBgn0035642,1198.80276897405,0.726697190094453,0.408636945286556,1.7783443187812,0.0753473216661708,0.210638448500256
FBgn0035643,22.7193510850972,-0.510623902804624,0.91791162467072,-0.556288741835903,0.578013482164745,0.684735729315296
FBgn0035645,0,NA,NA,NA,NA,NA
FBgn0052409,2434.50784891243,0.276566598732096,0.259054965893844,1.06759813608602,0.285701824780092,0.418955518249877
FBgn0035648,1.48290874426774,-0.798312233664488,1.79953406564075,-0.443621629013306,0.657316165471183,NA
FBgn0052407,302.313031110539,-1.49103507354213,0.466289935536856,-3.19765656495555,0.00138549177868935,0.026165277351288
FBgn0052406,49.1420060734619,-1.51071241776174,0.764251647219347,-1.97672117980813,0.0480731553839163,0.175500261694259
FBgn0040060,11368.2147403364,-0.0640870437104141,0.192397349341608,-0.333097331796529,0.739060813411794,0.811173023133532
FBgn0035663,11.9944185876621,-0.21367831647893,0.701577980336343,-0.304568162724393,0.760695071087054,0.827610548335453
FBgn0035665,18380.5082737882,-0.322478413009788,0.280033168880376,-1.15157220231844,0.249496909622825,0.383711371845401
FBgn0035666,929.509438577125,0.137748480795421,0.366364178848737,0.375987852383063,0.706925926954313,0.786551247027885
FBgn0028980,1320.50377139595,0.803915775621181,0.459180758433402,1.75076102571005,0.0799870826305193,0.215158686660559
FBgn0035669,1.53555312292739,0.803370919543083,2.16138429078623,0.371692772529056,0.710121606782908,NA
FBgn0035673,1234.07454409416,-0.751097459589314,0.297541315582894,-2.52434677220502,0.0115913524606512,0.0867644315196953
FBgn0035675,608.661746935118,0.0967909042109907,0.237704529407619,0.407189986880781,0.683868455282773,0.770412602229229
FBgn0035676,74.9090629511911,-0.952759348219228,0.524953743719885,-1.81493962014227,0.0695331889756041,0.203839039559313
FBgn0035677,125.479668910945,-0.606774220722424,0.368453966145376,-1.64681147843315,0.099596801299946,0.235539600590641
FBgn0061492,1397.8432496083,0.126108775698284,0.257629655374256,0.489496348994015,0.624490338713285,0.724148482263566
FBgn0005658,46.7663118106309,-1.00188022630808,0.626398573500444,-1.59942929101733,0.109725248247889,0.246854621925379
FBgn0020640,0.157901106306294,0.657855211810181,4.0804728567969,0.161220337666107,0.871919863504687,NA
FBgn0020639,0,NA,NA,NA,NA,NA
FBgn0020638,1.19857522408665,-3.87135572956347,3.0715936064724,-1.26037367749621,0.20753459268592,NA
FBgn0020637,15.037425364168,-1.23066250163667,1.09773209008278,-1.12109549566312,0.262247215800545,0.395925260800741
FBgn0042119,0.20326087439365,-1.26569813983231,4.0804728567969,-0.31018418312084,0.756420897801949,NA
FBgn0035679,1480.98313603414,-0.262397720470972,0.236116867825614,-1.11130442686021,0.266437334556793,0.399808961761926
FBgn0035678,585.173638855179,-0.691774665192847,0.255382970949057,-2.70877366107092,0.00675323927785123,0.0644653202721711
FBgn0035674,537.087625355542,-0.142535693542953,0.200662262114583,-0.710326356540137,0.47750177922527,0.597567433198235
FBgn0035670,8177.09285817241,-0.678901928858667,0.35624858035517,-1.90569721900876,0.0566895003262554,0.188879013123366
FBgn0035667,3162.85664347947,0.524419939239997,0.380998695876354,1.37643499811398,0.168686998855353,0.304726633297511
FBgn0035661,1538.92534846823,-0.346095283490334,0.450278270513098,-0.768625328279674,0.442115764995691,0.565091659087961
FBgn0035657,0,NA,NA,NA,NA,NA
FBgn0035656,306.827618953981,-0.647527690744972,0.348423721910335,-1.85844892303748,0.0631052903206763,0.196731573500076
FBgn0002638,10007.1426052374,0.45458377964506,0.311331639804179,1.46012714907801,0.144255132402666,0.279927466707174
FBgn0035649,92.2951698885376,-0.869754667695346,0.458935265715037,-1.89515762389765,0.0580715223630657,0.189891033944338
FBgn0035647,0,NA,NA,NA,NA,NA
FBgn0052413,0.157901106306294,0.657855211810181,4.0804728567969,0.161220337666107,0.871919863504687,NA
FBgn0052412,1853.54767822179,0.107758149614443,0.394566723006427,0.273105011982189,0.78477249412942,0.84572425069967
FBgn0035644,573.28995439427,0.62345394502614,0.51437581369832,1.21205921511658,0.225489714371054,0.360984616104124
FBgn0029121,488.03390420587,0.369169064071039,0.208396340415054,1.77147575305681,0.0764816212652431,0.211706928391537
FBgn0040239,3015.92691119302,0.448162414903207,0.231867200901692,1.93284092428934,0.0532557971854737,0.183612787987584
FBgn0035617,3698.87974038569,0.717490674453456,0.435103805794037,1.64901033936966,0.0991455165295112,0.234847397573342
FBgn0035620,953.793349410703,-0.0718498193765471,0.442091586343872,-0.162522476328378,0.870894430015043,0.909184306537044
FBgn0035623,253.685245042863,-0.852019743417478,0.404892094930198,-2.10431310980364,0.0353511432285666,0.153966030561869
FBgn0035625,988.079241247054,-0.926840039746145,0.478992023638121,-1.93498011241702,0.0529927362024952,0.183153630382158
FBgn0035626,9.81627283701644,-0.209895944270787,0.740929652307317,-0.283287277836909,0.776956628837812,0.839853117838968
FBgn0016756,9265.70130360397,0.11985459617571,0.185439555750885,0.646327023867116,0.518067590201457,0.633832828369789
FBgn0035631,4093.76811447679,-0.143951270503528,0.18323824406963,-0.785596212375988,0.432104084161061,0.555442362008686
FBgn0035639,1699.67011402317,0.0197188871241617,0.203884224195104,0.0967161005320944,0.922951853398168,0.945917024784239
FBgn0035640,1693.04493436075,0.927523761410593,0.533350778355792,1.7390501693275,0.0820259386314619,0.217542415556222
FBgn0035638,5.72415047627138,-0.239457418667324,0.872321549408589,-0.274505907631961,0.783695864294736,0.84504541703831
FBgn0035636,22.9062977576431,-1.9399379217474,0.885023426439326,-2.19196222810989,0.0283822341267611,0.13848963971127
FBgn0040298,954.97237971743,0.499421694545782,0.464248224560209,1.07576436079835,0.282032654989393,0.415615506898157
FBgn0052418,1039.54742857554,0.292169347120728,0.209068231240994,1.39748323017065,0.162268306117495,0.298372981352045
FBgn0035632,290.955350697515,-0.371536557836599,0.295022176774156,-1.25935128639843,0.207903476346973,0.343779786791688
FBgn0035630,22466.3549259061,0.204730834512664,0.168875492998555,1.21231820483518,0.225390597836087,0.360984616104124
FBgn0035627,1062.74321838427,0.87554145021471,0.603149070383992,1.45161701013201,0.146608126354838,0.282170155361238
FBgn0035624,632.287940260587,0.533119625200642,0.301673498030443,1.76720735722978,0.0771935080200038,0.212276969533536
FBgn0035622,1790.16369518584,0.283372900227748,0.252166348294265,1.12375383212143,0.261117472209551,0.394999774700574
FBgn0035621,0.736749541963445,-0.300572124832754,2.99144106320309,-0.100477368091924,0.919965349545611,NA
FBgn0035619,827.83733287675,-0.235408054938453,0.361058944005608,-0.651993417824866,0.514405418596091,0.630575818237999
FBgn0003486,343.422355337219,0.257133734503955,0.484232800099696,0.531012633698119,0.59541002444834,0.699503548026981
FBgn0015766,13963.1392484087,-1.0876231552347,0.459742486829754,-2.36572252161122,0.0179949256929924,0.109396039965433
FBgn0029118,1247.78141537204,-0.245335291441788,0.209884199906619,-1.16890786229236,0.24244075546934,0.377307359739066
FBgn0035612,244.878692342173,-1.6038848896906,0.56325033002734,-2.84755250762614,0.00440568257020164,0.0513335743946099
FBgn0035611,129.379215302477,-1.35827172626967,0.390156450888409,-3.48135145062142,0.000498890421998367,0.0143715895677195
FBgn0011986,0,NA,NA,NA,NA,NA
FBgn0052420,0,NA,NA,NA,NA,NA
FBgn0035600,18909.4721252787,-0.936508204213078,0.4055106325926,-2.30945412756649,0.0209183943932046,0.11906909546784
FBgn0035607,58.9162400919363,-1.75321499330043,0.669708819756624,-2.617876518242,0.00884788163506286,0.0751455930012631
FBgn0035610,34.8704518136196,-0.564517533373748,0.477183145192881,-1.18302068935307,0.236800947932315,0.371947240386352
FBgn0035608,37.1503035614535,-1.27893674055946,0.513242584610008,-2.49187573071567,0.0127070487525561,0.0910511384731768
FBgn0035604,2.29220151025964,-0.803637078298989,1.80417724164503,-0.445431335541204,0.656008071185901,NA
FBgn0035603,1888.73443355395,0.373076252854667,0.224863880978862,1.65912040311061,0.0970915326728121,0.232281043752456
FBgn0035601,11636.1611755691,0.355679875768918,0.20631533833296,1.72396235123783,0.0847146399714649,0.220088683318242
FBgn0004380,1026.10866980393,0.132424846615466,0.28959492696181,0.4572761270536,0.647472586580548,0.743258683194794
FBgn0052421,0,NA,NA,NA,NA,NA
FBgn0016031,9.80750793189,-0.303170200167814,0.708367409877372,-0.427984398972133,0.668662478779887,0.759919809167089
FBgn0035594,1.71763831109288,-2.16450788188398,2.40197522923635,-0.90113663768803,0.367515675062479,NA
FBgn0040842,13.3587017716981,-4.34940786894198,1.37318382476976,-3.16738938406242,0.00153814213780709,0.0277203108792846
FBgn0035593,1396.31918798509,0.206388629891746,0.179840925861671,1.14761770104817,0.251126419160839,0.385381943952883
FBgn0035591,659.664851719279,0.452361293535388,0.237116724394685,1.90775785508248,0.0564225202189448,0.18846250867717
FBgn0035589,840.522904564223,0.0188486577118442,0.226468436112485,0.0832286301587842,0.933669748134179,0.954440389203182
FBgn0035587,159.079942793138,-1.43024778072098,0.36125006323338,-3.95916271382627,7.52129828098636e-05,0.00428978570297463
FBgn0028962,1238.70527138113,0.311403984448085,0.240967503111811,1.29230697262772,0.196250858235875,0.333500110941336
FBgn0010747,3713.40669584863,0.16401885211531,0.159224265561371,1.03011215995901,0.302957357645652,0.435978953883372
FBgn0035598,6.6813563590961,-0.451293887247678,1.01427390257514,-0.444942816828755,0.656361079161225,0.749542031238545
FBgn0035586,1474.02185803001,0.155565142541506,0.239270417522933,0.650164546674877,0.515585939240323,0.631613643861594
FBgn0035588,1215.62319359152,-0.409928417329718,0.254709115653745,-1.60939829843774,0.107529277120644,0.24423471779819
FBgn0035590,360.013642755504,0.0884301320019598,0.193109949265902,0.457926338534718,0.647005363489399,0.742894372848222
FBgn0035592,54.2843855718136,-0.220311730524304,0.337387142671443,-0.652993853825811,0.513760240861774,0.629852963251365
FBgn0040843,234.175702640685,-3.30596265823584,0.867990146941641,-3.80875597480499,0.000139667710526544,0.00634292454379991
FBgn0052523,10.7313074563995,0.487445477857771,1.10454116157847,0.441310378294256,0.658988313761291,0.751483709553969
FBgn0011954,0.315802212612588,1.64215959938482,4.03128078164246,0.407354309544213,0.683747779761652,NA
FBgn0031169,112.069939493751,-2.21595604158165,0.75019643217398,-2.9538344179538,0.00313852353504601,0.0418852689742481
FBgn0020369,6033.16474927751,0.012865549453556,0.225368034650506,0.0570868423000073,0.954476017654108,0.967953944239735
FBgn0031174,2394.12196480125,0.0847233362610748,0.184800944505043,0.458457268646495,0.646623955679463,0.742789854705535
FBgn0000709,3214.54068032993,0.503003163697345,0.278547192897323,1.80580948766826,0.0709481029717495,0.205583220729278
FBgn0015379,1145.98683219339,0.157954328161025,0.261484137870505,0.604068489382897,0.545798108198779,0.656786315527581
FBgn0011710,4656.85513208006,0.562297737502106,0.290603554641532,1.93493069345183,0.0529988010943007,0.183153630382158
FBgn0003423,7819.67874143303,0.220221026884856,0.150608013896758,1.46221320623627,0.143682793819316,0.279272002515409
FBgn0020272,847.91144063838,0.550122571861763,0.369577351485166,1.48851808600031,0.136614316104383,0.27210783851099
FBgn0031182,371.005656246503,0.0569616788649018,0.192671241100103,0.295641832894548,0.767503622879943,0.832330032456273
FBgn0031181,0.917387606477443,-2.25054813548295,2.77441597678111,-0.811179056896165,0.417262850827036,NA
FBgn0031178,0.20326087439365,-1.26569813983231,4.0804728567969,-0.31018418312084,0.756420897801949,NA
FBgn0031176,6191.59319168235,-1.7728729525796,0.426459554919943,-4.15718895760799,3.2218749593707e-05,0.00250448315438711
FBgn0028583,6844.79348287636,-1.22503435379549,0.478349321178598,-2.56096183177838,0.0104382823330193,0.081650244300323
FBgn0001565,4753.27682318418,0.198716483892872,0.312235530686526,0.636431361465958,0.524495305339355,0.638873332861309
FBgn0025882,1.43230147061157,-0.0822909924422522,1.60133943789831,-0.0513888501679916,0.959015669312119,NA
FBgn0015527,4164.85332338912,0.205193183452677,0.214973981887403,0.954502408389825,0.33982939079256,0.471293204483816
FBgn0015558,343.034210556618,-0.55689823386573,0.395421667884815,-1.40836549712787,0.159022870384528,0.294968063223467
FBgn0029067,2652.59713731629,0.369210510322498,0.293042023627274,1.25992342583637,0.207696987117158,0.343588515344665
FBgn0031171,179.204079950216,-0.00875237139797359,0.257976470746379,-0.0339270142453347,0.972935351331639,0.981409192820308
FBgn0031170,3128.03499218802,-0.0702892341004955,0.204332603831334,-0.343994217185798,0.730850635031552,0.804729793132336
FBgn0052521,4571.13457934414,-0.36904967205779,0.222305924066163,-1.66009823448498,0.0968946920444885,0.232236925700808
FBgn0031168,5.45140442381494,-0.809414640355245,0.934781331602497,-0.865886612185188,0.386552345536104,0.514647404320795
FBgn0052518,0,NA,NA,NA,NA,NA
FBgn0040648,0,NA,NA,NA,NA,NA
FBgn0031145,5699.4192020151,0.0764684535346967,0.220480161873171,0.346826911251473,0.728721358321176,0.802980706909849
FBgn0025814,1305.41405856552,-0.339614232803704,0.255475662862756,-1.32934084209089,0.183735545483548,0.32023931837197
FBgn0031148,4181.1999269371,-0.00119939219830321,0.231351117256113,-0.00518429395340006,0.995863550425086,0.997181411321105
FBgn0031150,2643.66227111042,0.465548667967855,0.273543162018031,1.70192032779517,0.0887703045782356,0.22421224464214
FBgn0031161,1478.10855080218,-0.273597654771962,0.258747693426598,-1.05739166656408,0.290332873210081,0.42333994230915
FBgn0031164,0.939019846547437,-0.426428068450598,2.27862498752455,-0.187142715798031,0.851548737375183,NA
FBgn0052511,0,NA,NA,NA,NA,NA
FBgn0031157,171.777475135112,0.73843921352203,0.32237088413512,2.29065107881305,0.0219836021771953,0.122017896649532
FBgn0031155,1.03735035962766,1.18294439345239,2.18639368802386,0.541048211002465,0.588474353067661,NA
FBgn0052512,3197.40067984986,0.694961845527983,0.263007662635695,2.64236349071931,0.00823296458469783,0.071769698952627
FBgn0031149,5355.5303523847,0.482398572501603,0.227931211861783,2.11642174216197,0.0343089545235185,0.152081574687195
FBgn0031146,0,NA,NA,NA,NA,NA
FBgn0031144,1527.55827099968,0.575758444540187,0.36424916939282,1.58067194909446,0.113953065351596,0.250701161415123
FBgn0031143,1905.24867144984,-0.0929266554154073,0.188518927322477,-0.492930109115509,0.622061971840766,0.721996459800868
FBgn0031142,6.18478309471076,-1.17899764876801,0.900133970576646,-1.3098024153146,0.190262685860375,0.327188112758816
FBgn0031141,14.316037908535,-1.15884782917282,0.702191860940117,-1.65032933822577,0.0988755948694177,0.234483493892163
FBgn0011834,130.023739800433,-0.869721582463413,0.414332441499372,-2.09909120153878,0.0358088618979195,0.154771957630172
FBgn0031139,1.33840062534347,1.46442771296725,2.16633577541194,0.6759929506721,0.499045120723704,NA
FBgn0031132,0,NA,NA,NA,NA,NA
FBgn0031135,0.20326087439365,-1.26569813983231,4.0804728567969,-0.31018418312084,0.756420897801949,NA
FBgn0031134,0,NA,NA,NA,NA,NA
FBgn0052507,0.751941212780803,-1.89500784349946,3.66789097069686,-0.516647811682206,0.605402033311932,NA
FBgn0031130,0,NA,NA,NA,NA,NA
FBgn0031129,0,NA,NA,NA,NA,NA
FBgn0031101,0.149703876990198,-1.26569813983231,4.0804728567969,-0.31018418312084,0.756420897801949,NA
FBgn0027334,1072.74953395339,-0.088858468800263,0.232081192727974,-0.382876646555395,0.701811227718824,0.782583595855238
FBgn0031107,3563.78127156111,0.347670349721769,0.255159553412058,1.36256058247725,0.173021038772537,0.3094530082049
FBgn0031109,55.3512456010528,-0.482078394355414,0.393092567123576,-1.22637372129162,0.220058070409241,0.356147026828017
FBgn0031110,148.866343006016,-1.28387897803896,0.465379511982206,-2.75877847000718,0.00580178503909699,0.0596253011387951
FBgn0011280,2250.26509971151,-0.605766640067087,0.192240453214929,-3.15108828519992,0.00162663313947318,0.0284911823040442
FBgn0031114,1277.32522348517,0.634230499863874,0.359459337465519,1.76440123752443,0.077664449977633,0.212679382623311
FBgn0002641,1480.29828097618,0.376761724594187,0.347914501566729,1.08291468995271,0.278846290894781,0.412043406022102
FBgn0031116,129.37229399399,-1.09345354677599,0.491700072033469,-2.2238222220589,0.0261604076627472,0.132707993330406
FBgn0052506,92.3821553033021,-0.957125739328957,0.357388693754659,-2.67810861410744,0.00740392050405469,0.0678244533664413
FBgn0031117,1226.54207034096,0.00253718709416229,0.192789437980458,0.0131604050550709,0.989499819092201,0.992911585774598
FBgn0040649,0.803741550120796,0.0855141561001051,2.86290937971696,0.0298696691924491,0.97617099552933,NA
FBgn0031119,1921.40979831502,0.613358959840582,0.39060675519425,1.57027227943243,0.116351780351416,0.252841797240777
FBgn0026323,3207.04995628447,0.331452999732134,0.238956206025183,1.38708680241267,0.165415295841558,0.301626920014572
FBgn0031118,2655.71873871925,0.340149987956615,0.26103966366026,1.30305863556167,0.19255474405685,0.329091453854125
FBgn0040650,191.429902585225,-0.201539519449247,0.246948683277671,-0.816119028351467,0.414432061818718,0.539192556926981
FBgn0023177,3194.99520616712,0.436444440699205,0.403428466481966,1.08183848429227,0.279324302960448,0.41241099066677
FBgn0031111,3026.07006250938,1.99943106952226,1.30756664427081,1.52912364221197,0.126233795360904,0.261979044131973
FBgn0040651,3.21101297502631,-0.231026607893804,1.19296518664883,-0.193657459982367,0.846444103192168,NA
FBgn0031108,0.80898905568961,0.0915585309681068,2.41097056787093,0.0379757978750276,0.969706978603095,NA
FBgn0031106,810.595407276912,0.153072760191594,0.309479530747292,0.4946135203901,0.620872956510748,0.721168934717687
FBgn0031104,2.88999234831686,-2.0967267146975,1.56569751269115,-1.33916462005078,0.18051708743201,NA
FBgn0031103,0,NA,NA,NA,NA,NA
FBgn0031100,4.26474149177514,-2.29217307624466,1.1282954666821,-2.03153619236378,0.0422006319904664,NA
FBgn0027107,0,NA,NA,NA,NA,NA
FBgn0031183,1246.89421183122,0.367175676537316,0.1814283953491,2.02380490568087,0.0429902292754811,0.167484260774073
FBgn0014395,79.3374402980268,0.14840511265557,0.305556429082356,0.485688071107711,0.627188342587364,0.726546784273572
FBgn0031187,5084.68139946177,0.114703647735155,0.168388633103799,0.681184030185985,0.49575505169383,0.614684273183851
FBgn0031189,742.931129598501,0.446324676002837,0.316029664739259,1.41228728123063,0.157865389841129,0.29391387268045
FBgn0027279,5151.02874485553,0.119170154064677,0.188850054681299,0.631030551014599,0.52802054873942,0.641927007177084
FBgn0052499,260.604583320177,-5.42497342500688,1.42324159808718,-3.81170240688438,0.000138012976070442,0.00634292454379991
FBgn0031190,5131.25637656473,0.168920082338985,0.254264541817638,0.664347773902884,0.506467750862475,0.622998696465708
FBgn0031188,2677.39158491297,0.460280428490231,0.263721256908001,1.74532926881506,0.0809275699538566,0.216276882264251
FBgn0031184,522.973561313413,-0.027606607774671,0.348207386837391,-0.0792820853842569,0.93680825523596,0.9560127402381
FBgn0031617,0.20326087439365,-1.26569813983231,4.0804728567969,-0.31018418312084,0.756420897801949,NA
FBgn0031620,0.235388125601272,1.29499401671336,4.06170897492038,0.318829838550592,0.749855550270692,NA
FBgn0031621,17.7718034828961,21.2397402141374,3.90900037400136,5.43354775696678,NA,NA
FBgn0031628,151.093724403492,-0.11508366106058,0.257172310603642,-0.447496314010059,0.654516748654351,0.748518095195909
FBgn0031630,168.021191435184,-1.31839448834105,0.507146859625496,-2.59963058691643,0.00933241632124563,0.076700163103648
FBgn0031632,1832.7314323055,-0.524128842382915,0.296897768877148,-1.76535123306969,0.0775047539854003,0.212631688499656
FBgn0031636,324.122597335035,-0.406922305644967,0.320604334274555,-1.26923519785135,0.204357190868194,0.340195675616604
FBgn0031638,938.118318493699,0.493886993710538,0.361566539170006,1.36596432525056,0.171950160975279,0.308093636760924
FBgn0031640,1292.19298059432,0.314082247170678,0.25347112851364,1.23912434924034,0.215299450948627,0.351250361975984
FBgn0051660,151.040117938882,-0.968816059756199,0.473821470289983,-2.04468585850125,0.0408858386949603,0.16380313066989
FBgn0031643,1968.30844014876,0.22039855183755,0.216856228842868,1.01633489161729,0.309469938611955,0.441968058482353
FBgn0031639,975.601524876973,-0.0305185440041041,0.186744912507658,-0.163423697032992,0.870184846156334,0.908610671929566
FBgn0031635,1332.95725107151,0.0988986605407093,0.190840159739086,0.518227718295365,0.604299397627468,0.707457262823286
FBgn0031634,102.290376616275,-1.43392592285976,0.631560853277983,-2.27044775719912,0.0231804296627305,0.125463937373387
FBgn0031633,1558.79247841481,0.14581496174338,0.234912453890946,0.620720440011544,0.534783578301933,0.647866515874415
FBgn0031631,268.334297090631,0.58428775182896,0.418200390356326,1.3971477915913,0.162369132716617,0.298471764853405
FBgn0031627,203.37253855017,-1.33109809421817,0.537178464402266,-2.47794389095497,0.0132141923750911,0.0927866189084773
FBgn0031626,0.198013368824836,-1.26569813983231,4.0804728567969,-0.31018418312084,0.756420897801949,NA
FBgn0031622,0.990066844124182,-3.59941871289354,3.95602197846466,-0.909858118202488,0.36289733968077,NA
FBgn0000227,17.686119234285,6.80346429523288,3.90903059349086,1.74044795314769,NA,NA
FBgn0028482,814.799446513004,-1.50971950197595,0.520552605522892,-2.90022465733207,0.00372895291174273,0.0461071987878493
FBgn0020762,1935.43161623027,-0.798218212397924,0.273987183633429,-2.91334142645837,0.00357583397263045,0.0450984519962224
FBgn0031596,0,NA,NA,NA,NA,NA
FBgn0026319,221.692828537483,-0.839181723211685,0.390988290848228,-2.14630909122912,0.031848326758928,0.147478999218179
FBgn0027560,10606.9577863506,-0.599719093420442,0.466243784857549,-1.28627793634541,0.198346079810359,0.335464657239491
FBgn0022153,3690.66680387377,0.727927528104934,0.318628490959259,2.28456509307577,0.0223383417029319,0.123317207358112
FBgn0053003,12.5121163698685,-0.612045379371292,1.55588203411775,-0.393375182661805,0.694042396638724,0.778012958207359
FBgn0031601,695.783396412588,0.196546727518759,0.222601501027763,0.882953289224432,0.377261509735104,0.506017269616335
FBgn0031603,510.436307298223,0.108572605605452,0.230781322701452,0.470456639794486,0.638028805985388,0.735638657855968
FBgn0031604,1368.01428276942,0.27871565299836,0.310138217966597,0.89868206126205,0.368822034733781,0.497520468462542
FBgn0040705,182.635893845581,-1.2310710987687,0.529446649983151,-2.32520330199063,0.0200610918785046,0.115639102499252
FBgn0031608,767.363678017943,0.678702897505763,0.455455518522936,1.4901628587284,0.136181419566123,0.271628964034348
FBgn0031610,687.087168831715,0.531338120548165,0.477056650208451,1.11378411833478,0.265371811857682,0.398514165729649
FBgn0031611,437.79707130479,0.267513595326727,0.205353366815348,1.30269885259429,0.192677593936768,0.329251835468581
FBgn0031613,0.96164265642709,0.564613422626212,2.28848771303039,0.246719009855883,0.805125693534722,NA
FBgn0011603,718.068254100778,-1.3523068693437,0.359083967833501,-3.76599066091064,0.00016588999279645,0.00715913086783158
FBgn0031609,588.634103394233,0.145870320231439,0.25453069569032,0.573095201094785,0.566580236335013,0.67464180470021
FBgn0053002,1020.7211515811,-0.774039741264465,0.310744081602079,-2.49092351903794,0.0127411543036354,0.0910655550039431
FBgn0019982,2058.41073069374,-0.637962770048349,0.24594472936081,-2.59392739054161,0.00948865236067973,0.0773124223214034
FBgn0031607,511.050327752956,-0.119458848118685,0.215124242115554,-0.555301657051359,0.578688345635213,0.685320609657728
FBgn0031606,1403.46538631645,0.31857536209091,0.431628089987554,0.738078381553195,0.460466819915191,0.581928338273847
FBgn0025684,1184.68489788767,0.344544603805217,0.338010861322486,1.01932997791008,0.308046336623243,0.44063716637304
FBgn0027609,899.803421985686,0.567306975859602,0.327184622578945,1.7339047641908,0.0829349824181676,0.218555283095085
FBgn0051963,0,NA,NA,NA,NA,NA
FBgn0031602,174.255122678986,-0.751243408298837,0.3220873282062,-2.33242149724652,0.0196785282877041,0.114861589975111
FBgn0031600,842.198612911001,0.282540141861764,0.238929687351842,1.1825242187075,0.236997761647164,0.372204869890038
FBgn0031598,1118.03938390227,0.402180043971172,0.365396323714777,1.10066800859526,0.271041174569414,0.404352961535601
FBgn0031597,937.902860008867,0.828772098734294,0.449991724559025,1.84174964449948,0.0655117788333465,0.198984919495757
FBgn0000547,5098.66303330497,0.437839889972548,0.282274855344691,1.55111190983658,0.120874867527408,0.257346753411146
FBgn0020376,1.46134219371292,1.61282427592699,1.83880498681988,0.87710458014163,0.380429837184695,NA
FBgn0014033,547.165673250167,-0.701276149608425,0.304926898536403,-2.29981727743413,0.0214585741969088,0.120139293033853
FBgn0031585,0.290020749670487,1.52930678052532,4.04121462903576,0.378427507793668,0.705113036655472,NA
FBgn0040102,284.041330578043,-1.82955658734243,0.509385507329068,-3.59169344439264,0.000328536175969273,0.0110322059090273
FBgn0003941,24692.3671004664,-0.169297143926908,0.220717591316848,-0.767030588349779,0.443063329170796,0.565984106481546
FBgn0031592,1.48693409468079,-0.00914794807045233,1.56808009364368,-0.00583385256118876,0.995345285514407,NA
FBgn0031590,4524.03532339474,0.26291594007708,0.232453319868319,1.13104833360099,0.258034748616195,0.39232342890741
FBgn0001075,129.889974534058,-3.35735291456706,0.732374164792064,-4.58420446264688,4.55718144170644e-06,0.000728507174131945
FBgn0031589,1935.17047607107,0.0761106824618638,0.249951317053636,0.304502026070667,0.760745449408262,0.827610548335453
FBgn0026394,0.149703876990198,-1.26569813983231,4.0804728567969,-0.31018418312084,0.756420897801949,NA
FBgn0031568,84.9478672209723,-0.895438544401939,0.470489403279633,-1.90320661455947,0.0570135904009158,0.189045939541453
FBgn0004893,538.429021560072,-0.475084367520295,0.325334587717028,-1.46029467956084,0.144209103661321,0.279903316239429
FBgn0051960,0.117694062800636,0.657855211810181,4.0804728567969,0.161220337666107,0.871919863504687,NA
FBgn0051958,0,NA,NA,NA,NA,NA
FBgn0031571,1431.26635032766,-0.233933452199015,0.293563524844354,-0.796875062469175,0.425523595237575,0.549367086523572
FBgn0021800,3010.24310734276,0.745032328056132,0.33050027766921,2.25425628477631,0.0241800497432853,0.128124913438977
FBgn0003430,28.7559002550854,-1.50457602630044,0.463519307763741,-3.24598350295116,0.00117045621860106,0.0235097607452502
FBgn0004567,29.2153940552932,-1.67858058720886,0.501357047038071,-3.34807418610273,0.000813752251160413,0.0190649235786615
FBgn0031574,377.104816726322,-0.00365582650010749,0.194587273084612,-0.0187875930535181,0.985010551386543,0.989806972840838
FBgn0031579,533.757806089109,-1.03400585839296,0.337506338230868,-3.06366352647772,0.00218644672639157,0.0339018720553885
FBgn0031580,326.366879091963,-0.90510241602793,0.412890652610367,-2.19211166517264,0.0283714446532665,0.13848963971127
FBgn0051774,57.2607043974654,-0.79539164102929,0.503064587394935,-1.58109248982946,0.113856891672901,0.250666609507693
FBgn0051773,0.909076228833296,0.312513192294883,2.8295336904488,0.110446888598564,0.912054968833844,NA
FBgn0000256,1581.0902666447,0.40457429193461,0.163354954271106,2.47665761800632,0.0132619053616583,0.0928578814650349
FBgn0051957,707.574140420064,0.45462753109222,0.369305629575486,1.23103330868476,0.218310406745678,0.3543956195656
FBgn0031573,975.406089368832,0.602986941403742,0.450404577664416,1.33876734674977,0.180646424012782,0.317291382318953
FBgn0031533,294.650170177595,-0.612852987736651,0.326360494791894,-1.87784060116541,0.0604029741535452,0.193446319594452
FBgn0031534,2765.10033953122,0.204587260337906,0.200092730432585,1.02246223486283,0.306562177966665,0.439439343258607
FBgn0031535,2271.38644712268,0.181900999838394,0.4037703500928,0.45050608544334,0.65234556724557,0.74707645953345
FBgn0021967,4245.84258591788,-0.868572842685701,0.402268762263011,-2.15918541076727,0.030835785447689,0.145025569226115
FBgn0051776,2.1208363017275,0.407458641433132,1.53105506845686,0.26612931815954,0.790139616293001,NA
FBgn0051956,260.473881927761,-2.01653592608255,0.580664199740714,-3.47280911580738,0.000515041525329582,0.0144978350572798
FBgn0031544,5639.80509275361,0.113794878006724,0.196358866300311,0.579525030627782,0.562234962200138,0.671016490112678
FBgn0031546,0.149703876990198,-1.26569813983231,4.0804728567969,-0.31018418312084,0.756420897801949,NA
FBgn0031550,3.56112278364999,-0.453434289039168,1.07461039157603,-0.421952265298831,0.673059859859539,NA
FBgn0024244,351.350471456652,-1.23653366039034,0.325400806134126,-3.80003256623975,0.000144677073799621,0.00646490073868384
FBgn0015663,321.503706746245,-0.179533999284225,0.273320275227343,-0.65686308538542,0.511268956052913,0.627217933157151
FBgn0031564,48.7213546587646,-2.08818061063651,0.656880839791101,-3.17893365758787,0.00147817919320615,0.0268867529533491
FBgn0031566,2039.31664178827,0.450468418890725,0.251528635308868,1.79092300301143,0.0733056517622617,0.208774227883428
FBgn0040104,24.0546990677544,2.22134629169111,1.53962868382693,1.44278053210186,0.149082304926518,0.284869062513182
FBgn0051955,323.727094883954,-0.515357958688942,0.462495804085309,-1.1142975874304,0.265151541655868,0.398446974419979
FBgn0015376,1278.93045091227,0.833674183426079,0.482757012521343,1.72690227547802,0.0841852157101204,0.219589155694058
FBgn0051777,321.501961617047,-1.14150747830705,0.413946564844586,-2.75762036758446,0.00582237729548967,0.0596253011387951
FBgn0051778,542.02344756988,-1.11341612448158,0.551989453075865,-2.01709673668087,0.0436854191315486,0.168764297870346
FBgn0031563,553.908734272705,-1.3976299129514,0.512688414364341,-2.7260805467669,0.00640913559682547,0.0632004248687829
FBgn0031562,206.266676736712,-1.61517348008305,0.461960459967028,-3.49634572664147,0.000471677147874589,0.0138884585087189
FBgn0031561,5265.30766796395,-1.06435470499509,0.362048065690391,-2.939816024056,0.00328407179516519,0.0431165432371808
FBgn0031560,885.375052218754,-0.934463020968574,0.399903469496181,-2.33672146467211,0.0194536717019848,0.114254800145303
FBgn0051779,4.41239218511093,-0.69242193091478,1.05638186937766,-0.65546555747185,0.512168054891661,NA
FBgn0031559,170.207740758244,-3.16012452749158,0.795684543665288,-3.97157963246917,7.13976259822777e-05,0.00415570797384026
FBgn0031558,667.758979841175,-0.774107250309886,0.365895773997903,-2.11564960658529,0.0343746194801242,0.152165339742359
FBgn0031554,3.7763025274705,0.156584407531804,1.36189583127541,0.114975318916398,0.90846468493959,NA
FBgn0002985,143.794783321829,-0.472672312576137,0.421651970143724,-1.12100107682414,0.262287404049407,0.395925260800741
FBgn0004892,32.7077997601436,-1.38716980747158,0.523633467715732,-2.64912365804823,0.00807007974225911,0.0710592746894033
FBgn0031549,1252.29434200956,0.746642308813326,0.54042199030879,1.38159127904234,0.167097233234089,0.30320601074451
FBgn0031547,105.934530601144,-0.719725936664613,0.281494871729125,-2.55679946225516,0.0105640098947448,0.0821806115869457
FBgn0031545,4.93842671058663,3.00889958067959,1.21448852611917,2.47750350535988,0.0132305109173356,0.0928098262742642
FBgn0051954,3.68546634501843,-0.185893492795914,1.12514260074764,-0.165217717889617,0.868772620049236,NA
FBgn0031542,167.153030659354,-4.46326791354823,0.851150414846414,-5.24380630696586,1.57297329080384e-07,0.000119021645670824
FBgn0031540,1671.26039190312,0.667113967794703,0.587398757225146,1.13570885125145,0.256078434961832,0.390312445986273
FBgn0005616,295.610967437028,-0.292644538604957,0.271292320268048,-1.07870557602151,0.280718999168029,0.414002162234555
FBgn0031538,1318.96046569679,-1.04208566593566,0.357029671259664,-2.91876488096632,0.00351421171686776,0.044615551438981
FBgn0051953,21.8981495153668,0.616644952101775,0.653634417181931,0.943409551107128,0.34547145969363,0.476284956035167
FBgn0014906,3596.84261105054,0.376613248409568,0.230389660402265,1.63467947195197,0.102116258019908,0.238285264910764
FBgn0011985,0.550978120208685,-2.7558509122961,3.04264937569893,-0.9057405477958,0.365073195333861,NA
FBgn0031512,0.149703876990198,-1.26569813983231,4.0804728567969,-0.31018418312084,0.756420897801949,NA
FBgn0031513,0,NA,NA,NA,NA,NA
FBgn0031517,1027.57634677205,-1.29732093528417,0.60201784584829,-2.15495428288533,0.0311654119114758,0.145927155608602
FBgn0031520,133.732679139149,-1.01183877341458,0.331538752015861,-3.05194722264675,0.00227362073263517,0.0345419627446846
FBgn0053281,279.256133165346,-2.37642709088162,0.645598025031051,-3.68097019932383,0.000232348162948099,0.00881990518214357
FBgn0053282,90.7180325222642,-0.919291715372339,0.538025284309871,-1.70864035981417,0.0875175877802454,0.222818443541002
FBgn0031522,161.423487991563,-0.357930728165394,0.435854946809282,-0.82121524783798,0.411523672769162,0.536749446785796
FBgn0031523,378.866409829264,-0.795699053742123,0.256774779277554,-3.09882090437719,0.00194292430533821,0.0315031298079839
FBgn0031526,9.71017890427216,0.773330765381581,0.687468330549396,1.12489656761871,0.260632866635712,0.39458223773714
FBgn0016698,1129.43724409504,0.241768214312387,0.219882795906069,1.09953219994377,0.271535996857158,0.404878292738931
FBgn0031531,0,NA,NA,NA,NA,NA
FBgn0051952,0.198013368824836,-1.26569813983231,4.0804728567969,-0.31018418312084,0.756420897801949,NA
FBgn0031529,923.285021154566,0.43536461554355,0.244491513735229,1.78069417990118,0.0749624244706615,0.210304532580448
FBgn0031528,264.678294941924,-0.460439130953176,0.317700560422122,-1.44928649273203,0.147257591608434,0.282660957888128
FBgn0031519,484.765478490579,0.541581741534367,0.479826498633105,1.1287032772829,0.259023026324676,0.393193974693738
FBgn0031516,981.182169792257,-0.0844284223401717,0.199760907240941,-0.422647371331462,0.67255255888713,0.762203848564046
FBgn0031514,234.424337045854,-1.00871659280053,0.519770319260913,-1.94069679514382,0.052295065348345,0.182461487512869
FBgn0051698,0.117694062800636,0.657855211810181,4.0804728567969,0.161220337666107,0.871919863504687,NA
FBgn0011984,0,NA,NA,NA,NA,NA
FBgn0011648,3876.65817959877,0.495469475874662,0.344770716350977,1.43709849003033,0.150690010224167,0.286391764240504
FBgn0031505,3837.20477820362,-1.5665852184628,0.49231678588594,-3.18206744798206,0.00146227760432775,0.0267916406377199
FBgn0031467,0.353082188401909,1.84769048867985,4.01500837411338,0.46019592402167,0.645375596380253,NA
FBgn0031468,18.9350417204959,-1.17213528523627,0.573014508681699,-2.04555952332331,0.0407997272661486,0.163725043451571
FBgn0031472,0.433401494426109,0.333211450304038,4.06170856457905,0.0820372621536355,0.934617082392804,NA
FBgn0015521,8271.03880098819,-0.385365362741681,0.257498308447405,-1.49657434670253,0.134504049315831,0.270152679273646
FBgn0031476,10.9367707099668,-0.629095710655943,0.672763025819835,-0.935092575709434,0.34974059235395,0.480110755106112
FBgn0031478,2626.02146157823,0.256986314578128,0.194510877632643,1.32119250967278,0.186437183207778,0.323126596286185
FBgn0051950,281.570572612963,-0.294745167148628,0.321821611172315,-0.915865053546111,0.359737678022898,0.489660991707484
FBgn0028970,674.334910647377,-0.427670758595564,0.253863906228664,-1.68464578107589,0.0920569329956386,0.227684939965242
FBgn0041111,4405.69755155126,0.699912337852723,0.368409592003332,1.89982115841977,0.057456593291821,0.189149163282456
FBgn0031484,1228.6799700901,0.311949443258836,0.384106871358126,0.812142313819704,0.416709975641787,0.541403126255006
FBgn0025109,827.61216971393,0.303028476484197,0.192937306027497,1.57060592750792,0.116274212276518,0.252815091966998
FBgn0025681,3373.7139506605,0.400185122757242,0.284469768998287,1.4067755746645,0.159493947530651,0.295503804190808
FBgn0031488,242.162434904533,0.198277583015876,0.20806215087233,0.9529728601986,0.340603821797037,0.471733176009319
FBgn0031490,134.62098939926,-1.37471619429644,0.351163471125588,-3.91474714009986,9.04989995794998e-05,0.00477750532663871
FBgn0031492,2389.80237297887,0.642279426509288,0.417319904419776,1.53905773414351,0.123790202198491,0.259858434597572
FBgn0031494,376.917111636391,0.282850426197474,0.211004139117022,1.34049705082139,0.180083802491605,0.316695252290008
FBgn0031495,740.221539829763,0.088737678371563,0.1957601880462,0.453297880724455,0.650334258662501,0.745656230183706
FBgn0031498,537.104863188167,0.0184377996796786,0.289786309518247,0.0636255029105081,0.94926842449441,0.964679899112327
FBgn0031500,680.883397965712,-0.157420795431246,0.225780352731568,-0.697229823262808,0.485658977818896,0.60500816576056
FBgn0031501,43.9763520285871,-0.179953795914986,0.418527139375481,-0.429969239709306,0.667218017211048,0.758582039000841
FBgn0042627,4415.86179218183,-1.23389992446442,0.445670000032037,-2.76864030420653,0.00562907429198924,0.0584895858313439
FBgn0003934,8.4680283030319,0.648789784847232,1.03138346671618,0.629048075506688,0.52931758271536,0.643128003313611
FBgn0005779,0,NA,NA,NA,NA,NA
FBgn0015600,7430.28620879823,0.783444414517073,0.328840768304975,2.38244308500851,0.0171981902699003,0.106433729314814
FBgn0031497,3787.83040334646,0.0628478743398673,0.174639438437389,0.359872173789651,0.718942726914609,0.795877937068022
FBgn0031496,15.2615950875846,-0.123201479664835,0.532728608952371,-0.23126499608706,0.817108938681695,0.869427810446915
FBgn0031493,3489.71955199798,0.628607956322743,0.340650225577102,1.84531789244468,0.0649913092105531,0.19879734802376
FBgn0031491,1441.79027398359,0.433045864804795,0.291402171355638,1.48607631436037,0.137258936496632,0.272579188667171
FBgn0031489,1025.41851287979,-1.30488214007784,0.297216642830151,-4.39034008207789,1.13173520973566e-05,0.0013231519930146
FBgn0002989,921.577320841484,0.616701256201633,0.398593607619253,1.5471930417678,0.121816703355855,0.258433566932515
FBgn0031485,582.896530578976,0.149006917424836,0.180078579119183,0.827454981895531,0.4079792280883,0.533659587276963
FBgn0031483,4119.11560725459,0.573212916555501,0.517616111677737,1.10740933990165,0.268116989616258,0.4015210228453
FBgn0004584,3183.060318281,0.844345117180994,0.442796503361239,1.90684684899638,0.0565404226215231,0.188656166272873
FBgn0024920,1553.08476814557,0.582043249279624,0.489039861134029,1.19017547553267,0.233977430168553,0.369069714714798
FBgn0024947,3019.64338781584,-0.106360755442027,0.219074545853722,-0.485500289536352,0.627321507356233,0.726614869730915
FBgn0031479,605.739338719043,-0.123033150644935,0.213178177364137,-0.577137642164834,0.563846477630149,0.672232932888886
FBgn0051694,6201.30620926516,0.250533469583071,0.208255187252589,1.20301190519304,0.228971713575461,0.364594993380694
FBgn0031473,78.1764956819909,-1.03573085870036,0.443404080349121,-2.33586226334422,0.0194984212890379,0.114429721629049
FBgn0031471,50.3702694915988,-2.53521600080351,0.618564626959705,-4.09854668422328,4.15752390011258e-05,0.00283266715021096
FBgn0031470,27.7470947604185,-2.337764754767,0.784652585149104,-2.97936284033623,0.00288848514823745,0.0397385532515092
FBgn0031469,0.85027172586103,0.470208773494901,2.4115694729532,0.194980397110055,0.845408293931399,NA
FBgn0031466,27.5181266538951,-3.99084564050352,1.0368431567038,-3.84903503938889,0.000118584045561668,0.00577651895761773
FBgn0031435,1838.07414924227,0.652535915771971,0.539112180521699,1.21038985826755,0.226129331635612,0.361386639547197
FBgn0031437,1550.99137020541,-0.157266789851377,0.193063356389464,-0.814586427960596,0.415309081779549,0.540011235903069
FBgn0031440,0,NA,NA,NA,NA,NA
FBgn0031442,0,NA,NA,NA,NA,NA
FBgn0026395,0,NA,NA,NA,NA,NA
FBgn0031443,0,NA,NA,NA,NA,NA
FBgn0031444,0,NA,NA,NA,NA,NA
FBgn0041248,0,NA,NA,NA,NA,NA
FBgn0051690,57.3222336626408,-1.95933259990862,0.582220162877309,-3.36527781900524,0.000764666233594723,0.018465876066596
FBgn0031449,4274.50387205113,0.415896765500513,0.212991182337811,1.95264780886979,0.050861341961033,0.18002732938188
FBgn0031452,2360.42167072732,0.79863055069955,0.408959100620086,1.95283721401143,0.0508388873648953,0.18002732938188
FBgn0031453,16791.8453038019,-0.12100840936534,0.241613618884174,-0.500834389734252,0.616487680669244,0.717728502984503
FBgn0031456,787.358795551097,0.485354043043984,0.437350505681343,1.10975987620697,0.267102513537559,0.400606633177467
FBgn0031458,839.132470722369,0.197840208651056,0.267466226012252,0.739682955865961,0.459492392480487,0.580890917203556
FBgn0028398,859.833204412349,-0.312858005235164,0.227831813293003,-1.37319718749204,0.169691053813614,0.30559260615953
FBgn0031459,2563.55730099278,-0.130759894562191,0.274030738071579,-0.477172362058289,0.633239389985292,0.73182640019683
FBgn0031461,378.896236368023,-1.03993723936402,0.592831529158582,-1.75418679374228,0.0793985053554836,0.214329616354092
FBgn0031462,0.743743983464707,-3.18948285456069,3.54863740347658,-0.898790857424873,0.368764070793308,NA
FBgn0031465,2.76142923997318,0.182983907175528,1.17013990339598,0.156377802897305,0.875735232639091,NA
FBgn0031463,10.5763665222087,-2.0102242468794,0.842947924769912,-2.38475496268421,0.0170905006869499,0.106114432602233
FBgn0004242,2361.42143781467,-1.04427518931345,0.488147075331703,-2.13926343531579,0.0324143392315229,0.148347883176526
FBgn0031460,7.03862317689161,-1.04133546639124,1.0942225323705,-0.951666992394426,0.34126589432085,0.472304341000079
FBgn0019830,3164.33188453101,-0.334008234924804,0.261444997302863,-1.27754685830872,0.201409248323739,0.337416231509142
FBgn0026324,601.317991124417,0.0773346735316522,0.207541139271256,0.372623344958013,0.709428795448273,0.788254217164748
FBgn0031457,915.573064143809,0.342457699600769,0.277897204930716,1.23231789857746,0.217830356352897,0.354114033351418
FBgn0031451,4.09109230498319,-0.0862456204707354,1.11104849045269,-0.0776254332838302,0.938126010585612,NA
FBgn0031446,1.11835069904956,-1.34967161649982,2.6436610388273,-0.510531265800443,0.609679316039907,NA
FBgn0053125,0,NA,NA,NA,NA,NA
FBgn0031441,0,NA,NA,NA,NA,NA
FBgn0026479,4506.92242084322,0.512133808901808,0.240380724754588,2.13051112739868,0.0331294381333189,0.149927879909557
FBgn0031436,3657.63898845082,-0.813026547152757,0.444392490942582,-1.82952359394795,0.0673212080989306,0.201033698337081
FBgn0031434,1460.36891499075,0.836922512115471,0.610408666992438,1.37108556508395,0.170348284237245,0.306216823898121
FBgn0026778,0,NA,NA,NA,NA,NA
FBgn0041337,613.738118826173,-0.153200339023395,0.337741911960837,-0.453601799474505,0.650115458095563,0.745484991855389
FBgn0031432,1318.82234445611,-0.404214151631541,0.405921857026618,-0.995793019357012,0.319350722722621,0.451090062596141
FBgn0031431,0.473608537931766,0.512355684999796,3.25803238218048,0.15725923652634,0.875040545004772,NA
FBgn0042187,114.887386179091,-2.12682543251407,1.11907755100218,-1.90051657332363,0.057365362133046,0.189149163282456
FBgn0031407,0,NA,NA,NA,NA,NA
FBgn0031409,1.62628948902337,-1.19123272457911,1.9970025828354,-0.596510357481743,0.550834336684008,NA
FBgn0051949,0.396026737649673,-2.269331575293,4.02932032399571,-0.563204558788367,0.573295598972217,NA
FBgn0031412,32.9193342444669,-1.01936392430576,0.558287939356175,-1.82587488005078,0.0678691108023786,0.20174575726345
FBgn0031419,114.834614188095,0.161581060727109,0.288738394066981,0.559610581922217,0.575745085446626,0.683117992872591
FBgn0031420,1410.11030522498,0.478176819052808,0.288668578905628,1.65649070939977,0.0976224849684962,0.232972078299502
FBgn0031422,281.079255055832,0.6949107274571,0.418299478415265,1.66127562503731,0.0966581031335789,0.232146972195851
FBgn0031424,490.035413362032,-1.24488847010126,0.512813381298121,-2.42756627557179,0.0152005092909051,0.0993242209378916
FBgn0031428,482.468801095304,-0.327447750267549,0.355644144187566,-0.920717395799026,0.357197991558886,0.487572474083949
FBgn0000490,341.504633446783,-0.824453746797038,0.382855460347904,-2.15343342902266,0.0312846307306999,0.146252425174121
FBgn0011818,3499.59105995548,0.709649546087292,0.303928907961239,2.33491954038737,0.0195476243546315,0.114599967161708
FBgn0031430,0,NA,NA,NA,NA,NA
FBgn0051948,0,NA,NA,NA,NA,NA
FBgn0031426,21.1251078822933,-2.95604066438824,0.901746108261396,-3.27812966122761,0.00104497383702489,0.0221690711219299
FBgn0031423,0.401274243218487,-2.28595391333839,4.02794003027405,-0.567524316687223,0.570358010481872,NA
FBgn0031418,5551.44224096249,-0.734979080533413,0.265609891104422,-2.76713746418601,0.00565509042329755,0.0585632083069591
FBgn0031417,1674.62952533641,-1.35025379169928,0.547945445265897,-2.46421209148669,0.0137314831257987,0.0944121459275259
FBgn0014010,9415.24704732575,0.0856741111341666,0.16742492365708,0.511716590712887,0.608849373082185,0.710877521292336
FBgn0031413,619.206637852925,0.26661549371901,0.281956207957206,0.945591855028338,0.34435680016787,0.475075930704427
FBgn0028570,0,NA,NA,NA,NA,NA
FBgn0031410,0,NA,NA,NA,NA,NA
FBgn0051681,1176.45117013082,-1.50434726657365,0.339518597471034,-4.43082434299345,9.38735357246621e-06,0.00116961876144883
FBgn0031406,2266.55246133839,-2.57932676005517,0.677399321180336,-3.80769020488657,0.000140270842334253,0.00634292454379991
FBgn0042186,827.654426435865,-1.56228412921065,0.570972109489067,-2.73618291199662,0.00621564658805197,0.0619926087648417
FBgn0011832,198.616619147433,-3.95819174657539,2.07241749171309,-1.90993936424629,0.0561410209480469,0.1880239143582
FBgn0051682,4.16899968085781,0.621629695484553,1.12029661543098,0.554879562182208,0.5789770421305,NA
FBgn0052463,0,NA,NA,NA,NA,NA
FBgn0051679,0.149703876990198,-1.26569813983231,4.0804728567969,-0.31018418312084,0.756420897801949,NA
FBgn0031374,5978.71255710182,0.327695445523453,0.18840219422569,1.7393398567901,0.0819750005078108,0.217542415556222
FBgn0051942,0,NA,NA,NA,NA,NA
FBgn0031378,424.094192166772,0.337493484028021,0.362342548645901,0.931421069066433,0.351635796447594,0.482080807892074
FBgn0031379,1464.56498335085,0.355340859451728,0.180140758509103,1.97257334982172,0.0485441917950683,0.176312504599688
FBgn0031381,2823.41319552512,-0.562936136286613,0.253445085911282,-2.22113652060971,0.0263417161216306,0.13305673252359
FBgn0040717,175.694515488679,-1.90607307344229,0.708239548306479,-2.6912830242254,0.00711777818162052,0.0668211599349817
FBgn0051943,0.198013368824836,-1.26569813983231,4.0804728567969,-0.31018418312084,0.756420897801949,NA
FBgn0051944,0,NA,NA,NA,NA,NA
FBgn0031384,2459.78761275131,0.483321512686048,0.279185077118787,1.73118677285321,0.0834184577294768,0.218803436099239
FBgn0011860,0,NA,NA,NA,NA,NA
FBgn0003557,6613.90237178796,0.435485844894692,0.23218718264734,1.87558089955437,0.0607128512068983,0.193759158533653
FBgn0028952,549.147844208075,0.884611885893598,0.460472826327368,1.92109465600624,0.0547197752180354,0.186025464597265
FBgn0026396,1.33078964843795,-1.63476737962258,2.1819791636404,-0.749213102885521,0.453728772934989,NA
FBgn0031388,0.172326686869851,0.657855211810181,4.0804728567969,0.161220337666107,0.871919863504687,NA
FBgn0027509,2026.15305374893,0.668394829322453,0.343982556921884,1.94310675315505,0.0520032612528398,0.182059535848159
FBgn0031392,4620.9221418494,0.532602919000455,0.34592950644326,1.53962847655441,0.123650940058461,0.259800279594303
FBgn0031393,29.7787978492849,0.867294668660734,0.814285897887316,1.06509847574537,0.286831368978586,0.419807045818819
FBgn0051946,0,NA,NA,NA,NA,NA
FBgn0031399,879.514440302679,0.201995990463249,0.249291530029981,0.810280198605049,0.417779153290755,0.542477221124593
FBgn0031401,1727.24973564081,0.0385915512502506,0.195934907430059,0.196961081393964,0.843857993703206,0.889632939674102
FBgn0040715,0,NA,NA,NA,NA,NA
FBgn0031398,1156.45198360282,0.7440457547294,0.334467854161464,2.22456581543473,0.026110399633907,0.132707993330406
FBgn0010288,5456.11403026118,0.315405144730457,0.278004950749481,1.13453067609101,0.256572013638153,0.390809156550736
FBgn0031397,244.162013945277,-0.757349652969897,0.337676167363855,-2.24282826615309,0.0249078909696829,0.130241000663775
FBgn0053124,1.75827232802856,0.254219635370856,1.74115880325019,0.146006001805412,0.883916650448879,NA
FBgn0051668,2.27033124940253,1.02179699051809,1.35587231919698,0.753608563321994,0.451084300822028,NA
FBgn0031395,653.324933874833,0.137573620147793,0.35673901638706,0.385642202922168,0.699761673007941,0.781568095713455
FBgn0000097,3718.48877684293,0.323001579800832,0.196197699336412,1.64630666360157,0.0997006382592746,0.235539600590641
FBgn0031391,1090.65603687394,0.450149682644062,0.332363321249898,1.35439037301473,0.175611867336921,0.312340053814987
FBgn0031390,3750.2236064906,0.705114322437001,0.358317766381235,1.9678463882999,0.0490857149124246,0.176930557592477
FBgn0031389,327.214473119059,-1.36204409625706,0.570140162536338,-2.3889636018586,0.0168959761838274,0.105425689767147
FBgn0051669,1.02796335531775,3.35346901684155,2.47986795076076,1.35227725162252,0.176286638802755,NA
FBgn0051940,0.315802212612588,1.64215959938482,4.03128078164246,0.407354309544213,0.683747779761652,NA
FBgn0051939,0.510983294708202,2.36230880463349,3.95533975527208,0.597245483522563,0.550343496307838,NA
FBgn0040718,7.61052731032198,-0.465320024165446,0.936643940266953,-0.496794997715808,0.61933362311748,0.71978667032392
FBgn0043539,1.00175491894563,-0.505721907346992,2.74389870409175,-0.184307790441699,0.853772002732147,NA
FBgn0031377,3194.0086331967,0.941924186347281,0.436949761858249,2.15568074082817,0.0311086030383638,0.145841654062548
FBgn0031375,18.2943637253941,-1.23950118812297,0.621542299102357,-1.99423464808925,0.0461264173387868,0.172227789070922
FBgn0011859,3.63896447000944,-0.97012037158409,1.42879240616609,-0.678979232670499,0.497151020558374,NA
FBgn0026398,2.37371387996766,-0.1525302602423,1.3069144432261,-0.116710210858013,0.907089698484112,NA
FBgn0026397,4.44384812705187,0.0925146904645321,0.948521552936562,0.0975356755764932,0.922301004265723,NA
FBgn0031351,477.642232741648,0.690828854940096,0.49147849092946,1.40561360810243,0.159838892966903,0.296046252476231
FBgn0011570,3894.52349790912,0.473123893495124,0.265928721952621,1.77913799615605,0.0752171406776935,0.210533796964691
FBgn0031357,598.023035818105,-0.175970336414042,0.199366704737243,-0.88264656150065,0.377427263153594,0.506179775114415
FBgn0031360,2160.60976549233,-0.286291845056665,0.250478377468663,-1.14298027618166,0.253046780309321,0.387568403456639
FBgn0031364,0,NA,NA,NA,NA,NA
FBgn0045497,0,NA,NA,NA,NA,NA
FBgn0031372,2.11016145274665,-0.412097617470077,1.66474790686845,-0.247543556456708,0.804487586940032,NA
FBgn0031373,218.238059553494,-0.294877833903863,0.420104169480705,-0.701915989713609,0.482731556572725,0.602286816214183
FBgn0051663,625.520566758772,-0.904783871649358,0.4283562059312,-2.1122230963888,0.0346673183937141,0.152835254095325
FBgn0031367,0.568353424519523,-1.30687546959785,3.94089741959112,-0.331618748334091,0.740177160852603,NA
FBgn0051664,146.741722004721,-0.47336614623674,0.385653224018771,-1.22743987799179,0.219657305851933,0.355719563287926
FBgn0051933,0,NA,NA,NA,NA,NA
FBgn0045501,0,NA,NA,NA,NA,NA
FBgn0045498,0,NA,NA,NA,NA,NA
FBgn0031365,6.02519491587751,-0.469032113769769,0.900790687704187,-0.520689345673826,0.602583197623057,0.705957813069952
FBgn0041249,0,NA,NA,NA,NA,NA
FBgn0027597,818.20959158714,0.281559700410677,0.313864453234386,0.897074190814515,0.369679329611621,0.498320711531104
FBgn0031361,491.66238243815,0.154375661649125,0.205105981361258,0.752662894687698,0.451652512569954,0.574096063121656
FBgn0000579,44985.299812538,-0.0234615364250746,0.190509673077161,-0.123151418225216,0.901987195271629,0.931279420206766
FBgn0031359,2214.44785267402,-0.173343284626931,0.168384800804209,-1.02944733609589,0.303269515068765,0.436254650169191
FBgn0031356,1745.8416366282,0.400081122357968,0.273241739952589,1.46420207405862,0.1431387437082,0.278714143264379
FBgn0021906,11745.8656762977,-0.978116390934037,0.410396483712062,-2.38334495970071,0.0171561094339803,0.106231228628301
FBgn0051935,1004.1513656812,0.219009012841914,0.281554824631841,0.777855656099265,0.436654112738584,0.559876206459888
FBgn0031347,11.4503361294579,-0.249428657650096,0.672798846283322,-0.370732885509526,0.710836493949721,0.789354682157258
FBgn0001174,13.1569482164811,3.12157611683757,3.59695500876095,0.867838521536823,NA,NA
FBgn0031345,0,NA,NA,NA,NA,NA
FBgn0031327,987.882300773723,-1.57625954560514,0.398559835282757,-3.95488808973154,7.6570484799543e-05,0.00431482548546643
FBgn0041097,82.3486720460421,-0.93921836475654,0.484179828380546,-1.93981308122228,0.0524024103022094,0.182466057591061
FBgn0011294,47.6771026042087,-0.48267869527533,0.515228723037724,-0.936824120420766,0.348849035861615,0.479267213046966
FBgn0031331,0,NA,NA,NA,NA,NA
FBgn0026141,0,NA,NA,NA,NA,NA
FBgn0031337,5.29027434034308,0.250322194162092,0.928656867509854,0.269552945678761,0.787504204560195,0.847541505950903
FBgn0051928,3140.13502898122,1.15341932020037,1.72352659593089,0.669220494144681,0.503354834855982,0.620649361826768
FBgn0053128,11.7080376217774,1.73121066206098,0.977498118367821,1.77106291002552,0.0765502408915301,0.211706928391537
FBgn0051926,1343.7910436503,2.5039357498507,1.94935330216396,1.2844956053226,0.198968600278473,0.335955610407717
FBgn0051661,1669.68341063272,0.859665359919712,2.0471702925026,0.419928602455832,0.674537612194091,0.763728722767217
FBgn0031344,333.811202343341,0.204724735160886,0.307731741918075,0.665270127432576,0.505877733629421,0.622542803501456
FBgn0031343,9.21993490925003,1.08813694275898,1.33428396815098,0.815521259891099,0.414774000312297,0.539562739661268
FBgn0002543,106.74877820389,-1.07694825885299,0.295430091882082,-3.64535735676797,0.000267020492525717,0.00965185538269711
FBgn0053126,2081.64229646094,-1.49322019052854,0.480311841977818,-3.10885566422803,0.0018781344424715,0.030983758607633
FBgn0051659,2.07811925839513,-0.763857947527489,1.37845817009095,-0.554139374049407,0.579483465310479,NA
FBgn0031335,0,NA,NA,NA,NA,NA
FBgn0051924,0,NA,NA,NA,NA,NA
FBgn0031333,0,NA,NA,NA,NA,NA
FBgn0031332,0,NA,NA,NA,NA,NA
FBgn0028481,155.219913994118,-1.25904810892266,0.472711354040938,-2.66346068940333,0.00773414479540396,0.0690682448719776
FBgn0031296,3.54409242227261,-1.56385350955663,1.15447615519647,-1.35460009504527,0.175545003185574,NA
FBgn0015905,1059.11073355479,0.385475034508282,0.361775023553819,1.06551035702147,0.286645041261804,0.419692242957024
FBgn0031298,1922.15947915227,-0.00464328496788939,0.161503721407559,-0.0287503280260146,0.977063716977554,0.984086714677011
FBgn0031301,1.03910701969112,-0.212521717449116,2.00227045084103,-0.106140365483518,0.915470984990257,NA
FBgn0031302,6.94641831079377,-0.824974572053693,0.822711058642237,-1.00275128599242,0.315980878146165,0.448129822186552
FBgn0031304,1513.04846680976,0.142434371730184,0.202023586267118,0.705038329246641,0.480786383500286,0.600609192305518
FBgn0031306,829.73032934949,-0.517692579020514,0.32556414324152,-1.59014003773893,0.111803242868474,0.248620354078398
FBgn0031307,106.173699383266,-1.35175298006712,0.429480088537286,-3.14741711232967,0.00164719800058576,0.0287626112409975
FBgn0031310,1112.47224740726,0.0597766019204627,0.172196089054233,0.347142622395078,0.728484174105031,0.802980706909849
FBgn0031312,626.110621884468,0.128030367265975,0.321252440813122,0.398535080206448,0.690235805012451,0.775312246054089
FBgn0031314,826.497722760925,0.45701438599697,0.382016409936104,1.19632134670186,0.231571181583936,0.36703434031248
FBgn0031315,444.39416153821,0.0418127970076152,0.191808889691578,0.217991966247491,0.827435370919112,0.876798754545039
FBgn0051922,63.6599229106281,0.142097139446285,0.367602781272537,0.386550773512606,0.699088807174519,0.780970271794369
FBgn0031318,2017.36520572481,0.406794230288755,0.219039213978619,1.85717535641113,0.0632862098694132,0.19688208156334
FBgn0031319,1247.72148757883,0.342798573970948,0.255236406941543,1.34306299825581,0.179251575600457,0.316104559289574
FBgn0031321,552.650745797861,-0.0182448458804569,0.334792919985265,-0.0544959131192497,0.956540064611491,0.969523998333669
FBgn0040723,526.904266684322,-0.54847635368029,0.329354189491636,-1.66530856803999,0.0958512100224523,0.231175357788957
FBgn0031324,3.27126713906974,-2.62006415737052,1.83338568409243,-1.42908509655322,0.152979776499527,NA
FBgn0031323,0,NA,NA,NA,NA,NA
FBgn0031320,1028.20395854386,0.259364026483327,0.255553007642802,1.01491283110177,0.31014738126364,0.442566353701574
FBgn0031317,966.912965268773,0.323840184584615,0.255058950383615,1.26966798890041,0.204202919987312,0.340138412365129
FBgn0024314,3353.89392962508,0.172529412029242,0.248131292169595,0.695315010536113,0.486857909331976,0.606036112186656
FBgn0031313,2844.76328447249,-1.60291810332866,0.431900660200866,-3.71131200073457,0.000206187774585133,0.00812470142887525
FBgn0031309,510.859422374911,0.680698618578609,0.342961718508471,1.98476559290333,0.0471705572206787,0.174109576191876
FBgn0031305,1333.99561841809,0.0913312075604864,0.372243510817634,0.245353390741123,0.806182814939488,0.861685626032424
FBgn0016926,6635.92585698234,-0.237489965396591,0.234432130588979,-1.01304358237896,0.311039344240715,0.443671805596596
FBgn0031299,69.6277714287688,-0.437378608461579,0.444067079334916,-0.984938151949128,0.324654451653263,0.45677798763661
FBgn0003310,4659.43689608131,0.485734729662345,0.250409587459579,1.93976091167337,0.0524087531054501,0.182466057591061
FBgn0031295,0,NA,NA,NA,NA,NA
FBgn0031273,0.27559516910693,1.46796938020958,4.04693599608654,0.36273600116956,0.716802103710901,NA
FBgn0011244,0.634674123410188,2.65068960800252,3.74675191607099,0.707463335544817,0.479278589694026,NA
FBgn0031275,120.046068924968,-0.00184720369548937,0.450114700340602,-0.00410385107194141,0.996725609780858,0.997572373535424
FBgn0031276,0.589428503650883,-0.114159861674432,3.09099634769679,-0.0369330302701574,0.970538403358214,NA
FBgn0040725,4.7846519482614,-3.14887711582271,1.57953195309308,-1.99355075385243,0.046201171728439,0.172336103173178
FBgn0031277,249.930894998143,-1.58513359315286,0.460958833889063,-3.4387747378204,0.000584353256924378,0.0155032132456782
FBgn0041250,1.17440797214871,0.250827034125245,2.18253030513969,0.114924880325633,0.908504664105111,NA
FBgn0031279,0.863621679758824,0.227958631146176,2.4024702074739,0.0948851021906596,0.924406089855376,NA
FBgn0051658,573.358125195828,0.549575226240671,0.378994279921538,1.45008844554184,0.147033856776797,0.282573111510825
FBgn0031282,289.649018432641,0.00191071111419554,0.207599463423631,0.00920383455084616,0.992656506190434,0.994586530273572
FBgn0015621,666.08103900274,0.293658905300096,0.340802076774196,0.861669940745884,0.388869171342998,0.517125377239956
FBgn0010583,3037.52376189361,0.529897112524834,0.335357701758627,1.58009525275858,0.11408505432075,0.25080867771653
FBgn0020545,2066.34766565767,-0.199034660475151,0.261341777500017,-0.761587612891849,0.446306170191785,0.569128206774223
FBgn0031288,2.94526087513126,-1.24752041455292,1.78876678789658,-0.697419262809481,0.485540449981688,NA
FBgn0031289,23.5918709627914,-1.74303434760069,0.628927595193059,-2.77143881254827,0.00558091601292983,0.058381010826501
FBgn0002936,0,NA,NA,NA,NA,NA
FBgn0002563,2850.68803682866,-0.979027015790214,0.742724065780849,-1.31815712038485,0.187451056364964,0.324187576972071
FBgn0046113,74.6978954925828,-0.815133983734541,0.332631380708699,-2.45056248751344,0.0142633203135083,0.0964725766149402
FBgn0003916,2.20574144726375,-1.11544350793867,1.81536102719231,-0.614447204291838,0.538919850841945,NA
FBgn0031292,1.34060362617789,-0.187876891649687,2.10921523120307,-0.0890743101369149,0.929022853762766,NA
FBgn0020305,1494.25699988893,0.327716260762702,0.30525695129879,1.07357509589332,0.28301316442852,0.416519633851621
FBgn0029095,1285.08698472168,-0.171218000423171,0.196194572621684,-0.872694887199174,0.382829405241445,0.51100949658831
FBgn0031287,567.085200904253,0.46532180684548,0.400087763808369,1.16304933301673,0.244809487281607,0.379005105103084
FBgn0020304,5047.91561965372,-0.00364470984519865,0.188115172080423,-0.0193748851030499,0.984542045432064,0.9895990272453
FBgn0031286,444.360845280155,0.281744737985891,0.296671505240488,0.949685874811278,0.342271889130552,0.473407987037749
FBgn0031284,556.469112698992,0.394517010421427,0.32488701603381,1.21432064364299,0.224625305549979,0.360321751745367
FBgn0031283,0,NA,NA,NA,NA,NA
FBgn0031281,525.849589448926,0.304497070382964,0.302947746315654,1.00511416271008,0.314841881184907,0.447185002058403
FBgn0000442,18.4080909405856,-1.20582577533445,0.588431752097372,-2.04921942270532,0.0404406636644081,0.163221171289372
FBgn0026438,679.303995478082,-0.847105114215987,0.415252486149707,-2.03997602054232,0.0413527141487499,0.164221469980465
FBgn0040106,0,NA,NA,NA,NA,NA
FBgn0004611,2945.57049785121,0.256774797866203,0.25403514605466,1.01078453849435,0.312119564844953,0.444709648630457

### Sheet: CIS_up
Upregulated
FBgn0032082
FBgn0037519
FBgn0038012
FBgn0038247
FBgn0038914
FBgn0029966
FBgn0003023
FBgn0033887
FBgn0033354
FBgn0000427
FBgn0085291
FBgn0260812
FBgn0264384
FBgn0265918
FBgn0266412
FBgn0283437
FBgn0286516
FBgn0052645
FBgn0030598
FBgn0036795
FBgn0036796
FBgn0036715
FBgn0036368
FBgn0036361
FBgn0036330
FBgn0035781
FBgn0035641

### Sheet: CIS_down
Downregulated
FBgn0031081
FBgn0024989
FBgn0040383
FBgn0040350
FBgn0040343
FBgn0040359
FBgn0024361
FBgn0029573
FBgn0026872
FBgn0025383
FBgn0024897
FBgn0027793
FBgn0040900
FBgn0023525
FBgn0040377
FBgn0024995
FBgn0000092
FBgn0029659
FBgn0003285
FBgn0029771
FBgn0029826
FBgn0029837
FBgn0029003
FBgn0027546
FBgn0029851
FBgn0053127
FBgn0031264
FBgn0031251
FBgn0025686
FBgn0051973
FBgn0001259
FBgn0001323
FBgn0036992
FBgn0040637
FBgn0037015
FBgn0053286
FBgn0037129
FBgn0037127
FBgn0037124
FBgn0037140
FBgn0000045
FBgn0037164
FBgn0037409
FBgn0046875
FBgn0026077
FBgn0037396
FBgn0001311
FBgn0037292
FBgn0037217
FBgn0031695
FBgn0004620
FBgn0031737
FBgn0001089
FBgn0026755
FBgn0031850
FBgn0031879
FBgn0031869
FBgn0031888
FBgn0031918
FBgn0031926
FBgn0041181
FBgn0031939
FBgn0031935
FBgn0053296
FBgn0031973
FBgn0031959
FBgn0051606
FBgn0032022
FBgn0032021
FBgn0032055
FBgn0032048
FBgn0040959
FBgn0029123
FBgn0052984
FBgn0032085
FBgn0052982
FBgn0032129
FBgn0032143
FBgn0015035
FBgn0027600
FBgn0032192
FBgn0032181
FBgn0032230
FBgn0032260
FBgn0032209
FBgn0040496
FBgn0032283
FBgn0032338
FBgn0032337
FBgn0051706
FBgn0051704
FBgn0005664
FBgn0014019
FBgn0032402
FBgn0051862
FBgn0004394
FBgn0027586
FBgn0032495
FBgn0040972
FBgn0027844
FBgn0012037
FBgn0032535
FBgn0028544
FBgn0028938
FBgn0027929
FBgn0028939
FBgn0051769
FBgn0032549
FBgn0041713
FBgn0041183
FBgn0020414
FBgn0032585
FBgn0032601
FBgn0032639
FBgn0032638
FBgn0041184
FBgn0032682
FBgn0032685
FBgn0032683
FBgn0032707
FBgn0032772
FBgn0032803
FBgn0032810
FBgn0014000
FBgn0032857
FBgn0026756
FBgn0051676
FBgn0032899
FBgn0032908
FBgn0051248
FBgn0002306
FBgn0037487
FBgn0037485
FBgn0000071
FBgn0037448
FBgn0004783
FBgn0004782
FBgn0004781
FBgn0037433
FBgn0037447
FBgn0037547
FBgn0037562
FBgn0037563
FBgn0037615
FBgn0040532
FBgn0037627
FBgn0037665
FBgn0037683
FBgn0037690
FBgn0003886
FBgn0037724
FBgn0037721
FBgn0037714
FBgn0037761
FBgn0037796
FBgn0037835
FBgn0037845
FBgn0051272
FBgn0037895
FBgn0037973
FBgn0038017
FBgn0053098
FBgn0038071
FBgn0038070
FBgn0052865
FBgn0051345
FBgn0001217
FBgn0038130
FBgn0041711
FBgn0023495
FBgn0038173
FBgn0038180
FBgn0038198
FBgn0027563
FBgn0053329
FBgn0013767
FBgn0020299
FBgn0038250
FBgn0004629
FBgn0051313
FBgn0038257
FBgn0000047
FBgn0038354
FBgn0038385
FBgn0003319
FBgn0038439
FBgn0038450
FBgn0020907
FBgn0051267
FBgn0038481
FBgn0038511
FBgn0004554
FBgn0038581
FBgn0038629
FBgn0003248
FBgn0038665
FBgn0038660
FBgn0038658
FBgn0051475
FBgn0003011
FBgn0038734
FBgn0038720
FBgn0038756
FBgn0038761
FBgn0003249
FBgn0038799
FBgn0051200
FBgn0051199
FBgn0038820
FBgn0028422
FBgn0038832
FBgn0028396
FBgn0038846
FBgn0038850
FBgn0051207
FBgn0051189
FBgn0046763
FBgn0038879
FBgn0038878
FBgn0000527
FBgn0038901
FBgn0038916
FBgn0040582
FBgn0038959
FBgn0038977
FBgn0039008
FBgn0040588
FBgn0039015
FBgn0039052
FBgn0039053
FBgn0039085
FBgn0039081
FBgn0039078
FBgn0004187
FBgn0039131
FBgn0039161
FBgn0001230
FBgn0039228
FBgn0039232
FBgn0040601
FBgn0051105
FBgn0039257
FBgn0039277
FBgn0051103
FBgn0039297
FBgn0039310
FBgn0039325
FBgn0002578
FBgn0002733
FBgn0051076
FBgn0026562
FBgn0004842
FBgn0029170
FBgn0039479
FBgn0039482
FBgn0039483
FBgn0039494
FBgn0039495
FBgn0004197
FBgn0039481
FBgn0039480
FBgn0039473
FBgn0039527
FBgn0039525
FBgn0003890
FBgn0039656
FBgn0039684
FBgn0039686
FBgn0039682
FBgn0039719
FBgn0039722
FBgn0039728
FBgn0039756
FBgn0051028
FBgn0051030
FBgn0082582
FBgn0039788
FBgn0039770
FBgn0039795
FBgn0039804
FBgn0039805
FBgn0039801
FBgn0039798
FBgn0039821
FBgn0003065
FBgn0039873
FBgn0039864
FBgn0033113
FBgn0028988
FBgn0034511
FBgn0050154
FBgn0034512
FBgn0034540
FBgn0028622
FBgn0034515
FBgn0034509
FBgn0034507
FBgn0034484
FBgn0034391
FBgn0034382
FBgn0034381
FBgn0034329
FBgn0034330
FBgn0025583
FBgn0040736
FBgn0040735
FBgn0040734
FBgn0063497
FBgn0063491
FBgn0034356
FBgn0040733
FBgn0034331
FBgn0034328
FBgn0034326
FBgn0034296
FBgn0034293
FBgn0034264
FBgn0034267
FBgn0034218
FBgn0034229
FBgn0034182
FBgn0050457
FBgn0029881
FBgn0029930
FBgn0029950
FBgn0030051
FBgn0030105
FBgn0030102
FBgn0030163
FBgn0040942
FBgn0034588
FBgn0003162
FBgn0000395
FBgn0034624
FBgn0034645
FBgn0050285
FBgn0034636
FBgn0034660
FBgn0029147
FBgn0034706
FBgn0034716
FBgn0034157
FBgn0034160
FBgn0025827
FBgn0046999
FBgn0034166
FBgn0004580
FBgn0034151
FBgn0034137
FBgn0034142
FBgn0034136
FBgn0034103
FBgn0028424
FBgn0034128
FBgn0034069
FBgn0010052
FBgn0050090
FBgn0050083
FBgn0034030
FBgn0013467
FBgn0014865
FBgn0034010
FBgn0033968
FBgn0033970
FBgn0033980
FBgn0013771
FBgn0050197
FBgn0033949
FBgn0033904
FBgn0033869
FBgn0033873
FBgn0041579
FBgn0053470
FBgn0033799
FBgn0033787
FBgn0033789
FBgn0033788
FBgn0033753
FBgn0033760
FBgn0033710
FBgn0050045
FBgn0033724
FBgn0033730
FBgn0033731
FBgn0033736
FBgn0033723
FBgn0033697
FBgn0033696
FBgn0026176
FBgn0033668
FBgn0033667
FBgn0050029
FBgn0003382
FBgn0011556
FBgn0043471
FBgn0033592
FBgn0050016
FBgn0000715
FBgn0033464
FBgn0033437
FBgn0033395
FBgn0024189
FBgn0033355
FBgn0033365
FBgn0033304
FBgn0033321
FBgn0033312
FBgn0033308
FBgn0033301
FBgn0028562
FBgn0050371
FBgn0033271
FBgn0033268
FBgn0050380
FBgn0033215
FBgn0033188
FBgn0003460
FBgn0033159
FBgn0033128
FBgn0033130
FBgn0033134
FBgn0033135
FBgn0039911
FBgn0039896
FBgn0051997
FBgn0031208
FBgn0004577
FBgn0036101
FBgn0010424
FBgn0034289
FBgn0037222
FBgn0002773
FBgn0051720
FBgn0039915
FBgn0039118
FBgn0035480
FBgn0030562
FBgn0030158
FBgn0030159
FBgn0030160
FBgn0002772
FBgn0039332
FBgn0031692
FBgn0031690
FBgn0033633
FBgn0040503
FBgn0050026
FBgn0053196
FBgn0013348
FBgn0031097
FBgn0022770
FBgn0030763
FBgn0033154
FBgn0041707
FBgn0033807
FBgn0002440
FBgn0004607
FBgn0051266
FBgn0002789
FBgn0004169
FBgn0010226
FBgn0037100
FBgn0037560
FBgn0029105
FBgn0032538
FBgn0029948
FBgn0040608
FBgn0052843
FBgn0051469
FBgn0033652
FBgn0047095
FBgn0062961
FBgn0034317
FBgn0039648
FBgn0031322
FBgn0034165
FBgn0036603
FBgn0038405
FBgn0043841
FBgn0004644
FBgn0031765
FBgn0260479
FBgn0035976
FBgn0053978
FBgn0053460
FBgn0067905
FBgn0052023
FBgn0053993
FBgn0029608
FBgn0054003
FBgn0054038
FBgn0054043
FBgn0054056
FBgn0013696
FBgn0025835
FBgn0058198
FBgn0040759
FBgn0020908
FBgn0044872
FBgn0069973
FBgn0085201
FBgn0085223
FBgn0085225
FBgn0085227
FBgn0085232
FBgn0085234
FBgn0085241
FBgn0085244
FBgn0085256
FBgn0085325
FBgn0085404
FBgn0085411
FBgn0085419
FBgn0085427
FBgn0085474
FBgn0085481
FBgn0085483
FBgn0086348
FBgn0086368
FBgn0086604
FBgn0086680
FBgn0085407
FBgn0086708
FBgn0087005
FBgn0087011
FBgn0250757
FBgn0250833
FBgn0250835
FBgn0250871
FBgn0259098
FBgn0259140
FBgn0259164
FBgn0259211
FBgn0259219
FBgn0259223
FBgn0259233
FBgn0259237
FBgn0259736
FBgn0260004
FBgn0260011
FBgn0260386
FBgn0260653
FBgn0260660
FBgn0261089
FBgn0261277
FBgn0261341
FBgn0261508
FBgn0261509
FBgn0261514
FBgn0261561
FBgn0261588
FBgn0261628
FBgn0261632
FBgn0261675
FBgn0261681
FBgn0261682
FBgn0261817
FBgn0261833
FBgn0261929
FBgn0261989
FBgn0261990
FBgn0262029
FBgn0262057
FBgn0262150
FBgn0262362
FBgn0262366
FBgn0262484
FBgn0262537
FBgn0262572
FBgn0262577
FBgn0262599
FBgn0262717
FBgn0262719
FBgn0262854
FBgn0262870
FBgn0262881
FBgn0262900
FBgn0263041
FBgn0263132
FBgn0263216
FBgn0263234
FBgn0263235
FBgn0263321
FBgn0263406
FBgn0025878
FBgn0034736
FBgn0034741
FBgn0034761
FBgn0034755
FBgn0052834
FBgn0034856
FBgn0034860
FBgn0034883
FBgn0034871
FBgn0034943
FBgn0011695
FBgn0034956
FBgn0034974
FBgn0034985
FBgn0035022
FBgn0020521
FBgn0035049
FBgn0035057
FBgn0035089
FBgn0043792
FBgn0035076
FBgn0035092
FBgn0002564
FBgn0035104
FBgn0035103
FBgn0040688
FBgn0035144
FBgn0035157
FBgn0263762
FBgn0263763
FBgn0263780
FBgn0263997
FBgn0264002
FBgn0264711
FBgn0264750
FBgn0264753
FBgn0264775
FBgn0264815
FBgn0264904
FBgn0264907
FBgn0265001
FBgn0265045
FBgn0265052
FBgn0265262
FBgn0265345
FBgn0265356
FBgn0265413
FBgn0265416
FBgn0265577
FBgn0265596
FBgn0265726
FBgn0265993
FBgn0265994
FBgn0266095
FBgn0267113
FBgn0267428
FBgn0267486
FBgn0283471
FBgn0284244
FBgn0284247
FBgn0287209
FBgn0287218
FBgn0287234
FBgn0287695
FBgn0287831
FBgn0287864
FBgn0288447
FBgn0288888
FBgn0289444
FBgn0035280
FBgn0035279
FBgn0035281
FBgn0035313
FBgn0035359
FBgn0035358
FBgn0011828
FBgn0035379
FBgn0052284
FBgn0035427
FBgn0035429
FBgn0052279
FBgn0035431
FBgn0052277
FBgn0035410
FBgn0035452
FBgn0052266
FBgn0035490
FBgn0035495
FBgn0004552
FBgn0035521
FBgn0035512
FBgn0035510
FBgn0016013
FBgn0035544
FBgn0035553
FBgn0035546
FBgn0066365
FBgn0035582
FBgn0028699
FBgn0030237
FBgn0030244
FBgn0030257
FBgn0030258
FBgn0030304
FBgn0030310
FBgn0030326
FBgn0030317
FBgn0030334
FBgn0030347
FBgn0001083
FBgn0030357
FBgn0030348
FBgn0030332
FBgn0030369
FBgn0030367
FBgn0030394
FBgn0002562
FBgn0030544
FBgn0030575
FBgn0015010
FBgn0030595
FBgn0030593
FBgn0030617
FBgn0030653
FBgn0030668
FBgn0027556
FBgn0030798
FBgn0030829
FBgn0030830
FBgn0052557
FBgn0030899
FBgn0030929
FBgn0030928
FBgn0030925
FBgn0030955
FBgn0001090
FBgn0030993
FBgn0030994
FBgn0031010
FBgn0031002
FBgn0030998
FBgn0030985
FBgn0031034
FBgn0031033
FBgn0036945
FBgn0036951
FBgn0036948
FBgn0005633
FBgn0036891
FBgn0004623
FBgn0036835
FBgn0011706
FBgn0036766
FBgn0052185
FBgn0036742
FBgn0036727
FBgn0026197
FBgn0052170
FBgn0036698
FBgn0036659
FBgn0003250
FBgn0052160
FBgn0042201
FBgn0040794
FBgn0011693
FBgn0036600
FBgn0036560
FBgn0036563
FBgn0036585
FBgn0036588
FBgn0036589
FBgn0036590
FBgn0036597
FBgn0036587
FBgn0036547
FBgn0036550
FBgn0036551
FBgn0036553
FBgn0040805
FBgn0036494
FBgn0036461
FBgn0036467
FBgn0001216
FBgn0036377
FBgn0036367
FBgn0001256
FBgn0036364
FBgn0036289
FBgn0036288
FBgn0036282
FBgn0022709
FBgn0036259
FBgn0028573
FBgn0040817
FBgn0052082
FBgn0036094
FBgn0036106
FBgn0000451
FBgn0035975
FBgn0035977
FBgn0035982
FBgn0040827
FBgn0035929
FBgn0000121
FBgn0001253
FBgn0035904
FBgn0052354
FBgn0040832
FBgn0035844
FBgn0052368
FBgn0035817
FBgn0035785
FBgn0040837
FBgn0035733
FBgn0005626
FBgn0004619
FBgn0004513
FBgn0052407
FBgn0035611
FBgn0040842
FBgn0035587
FBgn0040843
FBgn0031169
FBgn0031176
FBgn0052499
FBgn0028482
FBgn0011603
FBgn0040102
FBgn0001075
FBgn0003430
FBgn0004567
FBgn0031579
FBgn0051956
FBgn0024244
FBgn0031564
FBgn0031562
FBgn0031561
FBgn0031559
FBgn0031542
FBgn0031538
FBgn0031520
FBgn0053281
FBgn0031505
FBgn0031490
FBgn0031489
FBgn0031471
FBgn0031470
FBgn0031466
FBgn0051690
FBgn0031426
FBgn0051681
FBgn0031406
FBgn0031327
FBgn0002543
FBgn0053126
FBgn0031307
FBgn0031313
FBgn0031277

### Sheet: NPTIO2_vs_CONTROL_fullresults
,"baseMean","log2FoldChange","lfcSE","stat","pvalue","padj"
FBgn0031081,343.44853448089,-0.978797607485895,0.391306405976746,-2.50135850713382,0.0123717868051783,0.124110256812395
FBgn0052826,0,NA,NA,NA,NA,NA
FBgn0031085,0,NA,NA,NA,NA,NA
FBgn0062565,0.362998857983039,-1.99320286968885,4.02710122931046,-0.494947297371548,0.620637322955313,NA
FBgn0031088,7.21537450219124,-1.60252121040614,0.872401348962796,-1.83690822155581,0.0662234453783263,NA
FBgn0041626,0.146546594523063,0.96060729890941,4.0804728567969,0.235415681618691,0.813886115884316,NA
FBgn0040784,1.87394788934799,-1.39801103955807,1.6179710898136,-0.864051927973032,0.387559365126913,NA
FBgn0031086,0,NA,NA,NA,NA,NA
FBgn0031082,0,NA,NA,NA,NA,NA
FBgn0031080,43.084640727605,-0.978045502032644,0.422350812742569,-2.31571829039851,0.0205736550854884,0.147918597958195
FBgn0052821,2.53064158471547,-1.07855721092614,1.83023184934054,-0.589300864431333,0.555659465094658,NA
FBgn0053217,1823.46807507653,0.525846577079173,0.322306577801045,1.63151053468034,0.102782638810676,0.243624531137318
FBgn0052350,2562.9463072335,0.455376657263256,0.378967533051177,1.20162446000819,0.22950906027836,0.360841031094226
FBgn0024733,35535.7943840556,-0.298858113833662,0.215208977898874,-1.38868794764731,0.164927660689384,0.301145163466191
FBgn0040372,10085.6082088506,0.965626254465177,0.363512553163506,2.65637663971083,0.00789853431201282,0.103334352787574
FBgn0000316,2575.25086725903,0.430006741611718,0.26815897403765,1.60355156173645,0.108812935005774,0.248953188422584
FBgn0024989,823.396832831437,-2.06025839837486,0.952577102494958,-2.16282586782603,0.0305545752270684,0.167607751466295
FBgn0040371,4.83797833008757,-0.193457382335262,1.18206511846355,-0.163660511856334,0.869998405286918,NA
FBgn0029521,4.15964924890584,0.642918084744441,1.10005856724888,0.584439868826537,0.558924409914806,NA
FBgn0004034,226.336239372506,-2.42980781137285,1.63312070798008,-1.48783111958585,0.136795436549178,0.275177352160468
FBgn0000022,0.80741506992766,-3.17960108888465,3.96014889828865,-0.802899378419504,0.422032895347431,NA
FBgn0004170,0.876367395897019,-2.05979125812227,2.75177255801933,-0.748532523925184,0.454139014940018,NA
FBgn0002561,1.93089874716812,-4.43454732588465,2.78639045658894,-1.59150248142659,0.111496537424447,NA
FBgn0000137,1.93859035895211,-3.32219833157147,1.8431023825124,-1.80250341114684,0.0714662385031621,NA
FBgn0029522,0,NA,NA,NA,NA,NA
FBgn0052817,4.65355150598426,-0.0394976989238565,0.942364116719704,-0.0419134156565139,0.966567721649264,NA
FBgn0029524,19.4760223669992,0.259161078572694,0.615806171947709,0.420848459106871,0.673865743313217,0.760654162232637
FBgn0023536,719.607943155648,0.286900700464122,0.266787459711557,1.07539050289062,0.282199931976134,0.412312924322703
FBgn0023534,75.4490814414301,-0.645939478361052,0.46773341130914,-1.38099922465049,0.167279199056958,0.302710681426742
FBgn0023535,241.831123597523,-0.859046318317074,0.576842010283256,-1.48922287732692,0.136428688454425,0.274771788699229
FBgn0023537,7348.90389935207,-0.406636454074091,0.204623991059692,-1.98723742982547,0.0468960918107779,0.188635495501082
FBgn0029525,2014.99054871595,0.407395099415629,0.241029450676194,1.69022954776981,0.0909840475521475,0.234245259127554
FBgn0029523,31.3798053633542,0.308765844934722,0.4720141640223,0.654145295775775,0.513018201472814,0.623037576356707
FBgn0010019,90208.9006274584,-0.810122387060446,0.297022715778972,-2.7274761963435,0.00638208621213186,0.0924286515173263
FBgn0011822,211.139084173341,-1.16174408386376,0.364341369389003,-3.18861425429672,0.00142956503338051,0.0421096016541304
FBgn0052816,593.084704923613,0.349658161599258,0.373494667506497,0.936179795908801,0.34918062384561,0.475207343563109
FBgn0040370,350.044294885786,0.14723218206537,0.431244210748574,0.341412541654293,0.732793034829942,0.807093025047234
FBgn0040373,949.702822963223,0.507091783612159,0.25258845584,2.00758099544095,0.0446878357436165,0.185764586620352
FBgn0000108,1358.58890639654,-0.52521506103934,0.37471369464338,-1.40164362431214,0.161021693133669,0.298196536586788
FBgn0025640,1165.08042771237,-0.269885325218969,0.219512162073869,-1.22947777776499,0.218892724659432,0.350842458969265
FBgn0025635,1683.83285507735,0.721751944519263,0.463896993414749,1.55584527333631,0.119744889544309,0.257977986977922
FBgn0001341,1698.11796805853,0.319237161171111,0.266314887672126,1.19872067221469,0.23063657711871,0.362188339710077
FBgn0003575,2861.64350120351,0.547061901463622,0.411693395491416,1.3288090298622,0.183910982313905,0.31930557052046
FBgn0025634,856.157297902669,0.458011795840369,0.307584172382011,1.4890616519485,0.136471134746401,0.274771788699229
FBgn0025638,3556.32467963745,-0.183492386053226,0.180841203752142,-1.01466027789064,0.310267795134834,0.439839160147642
FBgn0040383,1105.11905794845,-1.5758481250321,0.539327493733054,-2.92187612043394,0.00347929896174586,0.0661066802731713
FBgn0040382,2521.56148213158,-0.0856021903120571,0.201588290986327,-0.424638702442609,0.671100075001243,0.758886457051879
FBgn0027343,263.272981035419,0.455303486785672,0.353781929929089,1.28696083171046,0.198107940559744,0.332422661477293
FBgn0025621,1623.69268796797,0.139937486544568,0.293740564525775,0.476398235192635,0.633790691728089,0.728324295224601
FBgn0029535,0.17834531350351,-0.962946052733079,4.0804728567969,-0.235988839168256,0.81344133067445,NA
FBgn0026874,3.50806176183583,1.06008337222918,1.15867756512599,0.914907998683751,0.360239930588713,NA
FBgn0025616,1.0796419245519,0.461078236835684,2.20302234263456,0.209293490997594,0.834219132696644,NA
FBgn0015799,5399.26834871152,0.844687640988217,0.43485801150691,1.94244470295288,0.0520832880321808,0.193836955691675
FBgn0025620,582.349004302454,-0.301462391023575,0.511182206218731,-0.589735689850248,0.555367863824083,0.660885914303883
FBgn0015288,13512.2403223463,-0.271659252612013,0.223319560693707,-1.21645973047836,0.22380984227326,0.35604305381755
FBgn0029532,4.57818828336116,-0.437791616680491,1.02988338423063,-0.425088532725034,0.670772137037642,NA
FBgn0029531,4.06570541759265,0.389404000679327,1.14735704168548,0.339392173954227,0.734314313389623,NA
FBgn0025639,9954.23170596127,0.916889765610221,0.409324223692903,2.24000856176575,0.0250903670428421,0.158981181272111
FBgn0002579,33367.4129735305,-0.901753200308764,0.232411941484451,-3.87997791571779,0.00010446594943667,0.00864174477109195
FBgn0026879,1933.98977056313,-0.176446332095917,0.273570687747683,-0.644975284262382,0.51894320260787,0.628246673516271
FBgn0029529,356.826316618253,-0.510786764582335,0.352527512422016,-1.44892737895267,0.147357864207706,0.286195927548713
FBgn0025633,10506.0057468687,1.00342212887506,0.463018634033424,2.16713120190023,0.0302248513783341,0.167607751466295
FBgn0040892,0.649783816053145,-0.241017774793442,3.72232399558093,-0.0647492735934791,0.948373630448514,NA
FBgn0040341,0,NA,NA,NA,NA,NA
FBgn0029539,0.474592618037645,0.761515146927885,4.0411434284093,0.188440514527256,0.850531342538565,NA
FBgn0040339,940.979930507944,0.397469103924156,0.348566296559033,1.14029700475313,0.254162585265276,0.385238117257615
FBgn0052815,118.285497681359,-0.432453563716714,0.401043059775138,-1.07832202347346,0.280890071981212,0.411146295642569
FBgn0040340,2430.9833016741,-0.296260982942974,0.358134786778362,-0.827233192307342,0.408104901762357,0.528129977563464
FBgn0040347,1226.2123633325,0.896645533376312,0.528627151254981,1.69617760125949,0.089852250989627,0.23294867578169
FBgn0042146,4.02363610365937,2.40927828711054,1.1497901086922,2.09540703898637,0.0361348243357659,NA
FBgn0029552,1.05933686298308,-1.04999732504332,2.75400316990924,-0.381262206418566,0.70300869444441,NA
FBgn0040337,903.22175494861,-0.0150429759121995,0.245651417848414,-0.0612370815684938,0.951170398312969,0.965483878526113
FBgn0040398,2363.49160315543,-1.18810881985083,0.427633984403997,-2.77833115042699,0.00546389023907958,0.0844026345262324
FBgn0040365,0.7937072945311,1.90636372687479,2.83434159963095,0.672594907799052,0.501205042213679,NA
FBgn0040397,2805.09813041331,0.619016109994839,0.296770466437993,2.08584134878588,0.0369929965340311,0.175255719382506
FBgn0026143,3092.06050680104,0.771969546156696,0.503235853126331,1.5340114210084,0.125026843085609,0.264175943839571
FBgn0040351,174.205464376985,-0.860713138138211,0.442510496963561,-1.94506829565466,0.0517667590850564,0.193659457646371
FBgn0040338,3.21667194659128,-0.634452155408915,1.17576235980469,-0.539609173672058,0.589466588774579,NA
FBgn0040350,626.263736758809,-0.653738517572834,0.454340578023443,-1.43887327963716,0.150186429387614,0.288875847189126
FBgn0040349,2897.66289797381,-0.496549939861218,0.455613898754343,-1.08984809554492,0.27578006374919,0.406934523265476
FBgn0040348,73.5571152453522,-1.10942842472243,0.453654037314812,-2.44553852378161,0.0144635995846676,0.130479393319943
FBgn0040346,1495.67356937624,0.131450277005364,0.277777554021743,0.473221378409414,0.636055247064836,0.729692567413617
FBgn0040342,176.016476408814,-0.693234847179064,0.46521496205169,-1.49013876106168,0.136187754307245,0.274653629500177
FBgn0040345,9.62881818078511,0.488244881734905,0.925415142948948,0.527595518027783,0.597780104469458,0.698639626407882
FBgn0040343,52.1377572852688,-3.06977077060935,1.33407553861561,-2.3010471909221,0.0213889638097662,0.151128066235365
FBgn0052814,45.3664606231809,-0.536543045198233,0.593451519019692,-0.904105942949704,0.365939227418367,0.490931942571996
FBgn0040364,1145.64894174164,-1.13439774927617,0.502353825591606,-2.25816484614252,0.0239353840304396,0.156222540559769
FBgn0040362,0.313182507240787,1.80572815764721,4.04294186082958,0.446637181489592,0.65513704507854,NA
FBgn0040361,1.60636622808654,-0.325920295594945,2.52433398269127,-0.129111400404899,0.897269501296009,NA
FBgn0040360,7.08642857653496,-1.81812363597127,1.23876934926042,-1.46768535809894,0.142189709773456,NA
FBgn0040359,99.3628619222144,-1.99360902211676,1.01029951170167,-1.97328514863764,0.0484630839972825,0.190278205661474
FBgn0040358,19.7730822898545,-1.42535882699056,0.720383008666369,-1.97861250174306,0.0478596510109511,0.189537402149441
FBgn0029568,3338.84401506495,0.874006633900284,2.01688227184044,0.433345389615993,0.664763867818359,0.753623301129942
FBgn0040357,6.01478416818752,-1.61545445850307,0.905729429333473,-1.7835949745962,0.0744895027996469,NA
FBgn0040367,157.398107348634,-0.0487934348818677,0.444465909277102,-0.109779926566758,0.912583911089445,0.94028850534959
FBgn0025642,7.40156873366073,-1.67424907310931,0.901402870531425,-1.85738156360901,0.063256887564362,NA
FBgn0004650,5825.32776662653,0.620261559534224,0.307697323516286,2.0158172077873,0.0438190934969296,0.184851968785375
FBgn0024362,4113.93021510642,0.296490704384169,0.201103646841569,1.47431789050422,0.140396020430635,0.279106178034059
FBgn0024361,362.720294683031,-1.01901685180257,0.314468425424322,-3.24044250365545,0.00119344337570966,0.0385384786040984
FBgn0024364,3689.84039668277,0.465149276300317,0.339931286481093,1.36836265092119,0.171198588992771,0.306589446465988
FBgn0029573,45.0920145514529,-2.87282549531906,1.09892874485498,-2.61420543303575,0.00894352433090042,0.109642113979933
FBgn0024987,3441.26796139722,0.542811205366609,0.229609492283324,2.36406256539609,0.0180757596638085,0.141784623942084
FBgn0023169,4165.31058255707,0.225376584001968,0.211699397359587,1.06460663947545,0.287053974009744,0.417215628666142
FBgn0052813,435.788774160636,-0.467222844213397,0.339464886627466,-1.37635102368079,0.168712983146611,0.304113211659179
FBgn0024985,2635.69932970781,0.223183479536898,0.220994447898366,1.00990536938529,0.312540629944394,0.441774259537567
FBgn0027794,993.377880789987,0.0439179113846821,0.187821469501325,0.233827961740935,0.815118540912918,0.870225830336297
FBgn0027795,64.399083781967,0.118747245515775,0.307173036130278,0.386580954538641,0.699066459874401,0.779204053636952
FBgn0024986,1145.56553045308,-0.426091254024346,0.213497966383152,-1.99576258848136,0.0459597707804787,0.187490638634333
FBgn0000826,867.520774343642,0.476046422660025,0.486443251712614,0.978626840816509,0.327764392152,0.455978496967531
FBgn0024365,3164.00183713752,0.289821017462581,0.237358729000228,1.22102531759977,0.222076434090454,0.353847438981038
FBgn0024360,1093.47793482991,0.305274216633117,0.287123451666318,1.06321589149706,0.287684057328678,0.417849048151351
FBgn0024366,130.174240481408,-0.608035549572215,0.431113851591995,-1.4103827731976,0.158426689279618,0.295374586774101
FBgn0025641,3157.07706222064,0.608454538427843,0.38408619849121,1.58416142214432,0.113156989762758,0.252392719505956
FBgn0052811,0.46977376086118,2.38812603892891,3.99826849497764,0.597290062417949,0.550313738105572,NA
FBgn0028550,1579.99354190246,-0.430960462110661,0.370225643477519,-1.16404811417886,0.244404513817721,0.374832592925809
FBgn0026876,1305.59946307056,0.764644931594994,0.569539226723909,1.34256763312576,0.179412016764573,0.314900739070707
FBgn0040366,659.679915853867,0.532787936231198,0.432965082040159,1.23055636200653,0.218488834786597,0.350455673767532
FBgn0040363,9.02694766679659,-0.261549938343135,0.826095089663406,-0.316609966111413,0.751539572690222,0.821514186288945
FBgn0040368,2.11571934546116,-0.885535333787262,2.40390145858863,-0.368374223753404,0.712594214693891,NA
FBgn0026872,413.318073405646,-1.6322778151496,0.505746505911663,-3.22746236715415,0.00124893468255113,0.0385550701045236
FBgn0029580,76.1104906391275,-1.44277194961806,0.536832358146179,-2.68756517323271,0.00719750550348884,0.0991943425825706
FBgn0025383,14.1607825941721,-1.67708002101646,0.94961146573953,-1.7660696837842,0.077384158832785,0.220118736992154
FBgn0025381,2198.47763204053,0.099566389301018,0.245998889223399,0.404743247481084,0.685666249130082,0.769612237046749
FBgn0025394,3935.5360617237,0.543166330361424,0.236194571235749,2.29965628557687,0.0214677005649231,0.151326215916609
FBgn0000482,869.903908643513,0.406356971334244,0.246427840107654,1.64898970488369,0.0991497438649023,0.240581305397825
FBgn0001189,1387.5246987491,0.307839828459147,0.219533639583417,1.40224445348466,0.160842261229287,0.298069563546398
FBgn0029587,15.5405642680839,-0.29828631386526,0.672367407903228,-0.443635890673915,0.657305852728652,0.747453435576179
FBgn0024897,101.412215173393,-2.44091414486099,1.70203936171394,-1.43411145462759,0.15154045960568,0.289873017182406
FBgn0025391,95.8858430894336,-0.80481837798834,0.574720822389105,-1.40036404917908,0.16140432992444,0.298596622055295
FBgn0025378,0,NA,NA,NA,NA,NA
FBgn0023130,826.736910205653,0.504461794804864,0.32396457139083,1.55715111883726,0.119434610686443,0.25765291942267
FBgn0023530,496.359914448771,-0.115262162217105,0.211004834820043,-0.546253654876709,0.584891588742062,0.687799250446379
FBgn0025390,7924.52030430806,1.4362509829679,0.67476442617898,2.12852208451626,0.0332938208883874,0.171558097668288
FBgn0025393,0,NA,NA,NA,NA,NA
FBgn0003517,49418.7317607338,-0.38748902158788,0.330988977708009,-1.17070068094447,0.241719111423454,0.372672239479288
FBgn0044508,1.71193945752668,-2.11714963571107,2.00726422278209,-1.05474387062839,0.291542481629164,NA
FBgn0025382,145.310536161594,0.00619760114610727,0.490247334714558,0.0126417844774531,0.989913584004774,0.99346846752656
FBgn0052808,36.0607161140126,-1.07226261206588,0.593760858354451,-1.80588295267147,0.0709366244512251,0.213684162282486
FBgn0027791,961.624546205445,-0.132316198119577,0.298333419330888,-0.443517854675283,0.657391207647323,0.747471457711917
FBgn0027793,85.1806241834841,-2.11792241162107,0.684514508054822,-3.09405043530713,0.00197443918417851,0.0494887706518225
FBgn0052806,0.156591253620393,0.960607298909409,4.0804728567969,0.235415681618691,0.813886115884316,NA
FBgn0026873,641.413615376517,0.238167273543103,0.22036889078266,1.08076631278231,0.279801076937718,0.410274240142398
FBgn0023513,1159.59209337385,0.817492965731848,0.428335149895812,1.9085357947642,0.0563220013407614,0.198443049204054
FBgn0014411,4238.00051851017,0.597691071573549,0.271766098988824,2.19928487694901,0.0278576723535753,0.164124375280642
FBgn0023514,1769.7142283392,0.296136108147904,0.367967078763728,0.804789681573805,0.420941057040501,0.540035819056576
FBgn0029594,1067.35454043245,-0.0494055094223798,0.22218491372855,-0.222362124382306,0.824031994104753,0.876782434412043
FBgn0023519,1105.67791764403,-0.0466244811006484,0.194238843828944,-0.240036854532084,0.810301685872814,0.866843771912136
FBgn0023509,2158.30436969986,0.62178359223517,0.339565118090977,1.83111738841379,0.0670830236772728,0.209895500909337
FBgn0023510,2545.43693252363,0.332234557923676,0.192483339590101,1.7260431922637,0.0843396425488786,0.22748645998762
FBgn0023508,2556.27088626552,0.666211160970677,0.342222637125604,1.94671856475164,0.0515684846740506,0.193659457646371
FBgn0023522,3754.67014235894,0.252099885998729,0.251051869558283,1.00417450163701,0.315294510173548,0.443843403254433
FBgn0023521,776.617858713897,0.0826788981816198,0.305367554777659,0.270752072013083,0.786581724354281,0.849116629562933
FBgn0025627,33.7305000016848,0.216622329247862,0.488746976961068,0.443219783362706,0.657606770699308,0.747637510529692
FBgn0025630,535.310198115062,0.275117807525416,0.329418822517294,0.835161164814656,0.40362697218257,0.523974463888382
FBgn0025629,583.372795127768,-0.0742197733560957,0.187197892428286,-0.396477611971667,0.691752720617399,0.773778734919858
FBgn0029596,4.73429989002597,-0.106615013118095,0.988576455528863,-0.10784700821249,0.91411705315882,NA
FBgn0025626,3101.63553844136,0.617958528262841,0.358611705671165,1.72319675707822,0.0848529499887105,0.227906733859443
FBgn0025625,129.005224899294,-0.925253412529621,0.433781333036515,-2.13299499554937,0.0329251367315441,0.170822688973904
FBgn0025631,731.797943029121,-0.587557320940234,0.321132091062624,-1.82964374253601,0.0673032282853687,0.209949157155077
FBgn0026878,168.462870553311,-0.364515559595563,0.450235886217565,-0.809610186024623,0.418164251935894,0.537700208680505
FBgn0000667,13234.6241303506,-0.410390238897371,0.411565611724793,-0.997144142285125,0.318694549275681,0.446701415029041
FBgn0003964,3690.2274490049,0.671848529316711,0.335723054225602,2.00119866914245,0.0453709843416046,0.18660413744127
FBgn0023545,1250.96474237179,-0.0863065244268267,0.22164888419321,-0.38938397881396,0.696992121795524,0.777455998111094
FBgn0023520,365.869629826297,0.306965703467616,0.295267614699709,1.03961859745372,0.298517133143947,0.429235626397915
FBgn0023512,1580.45996664532,0.156789594575134,0.238491423710885,0.657422359829612,0.51090937821556,0.621107634377382
FBgn0023511,1595.13158347503,0.18905047783169,0.199770442911652,0.946338582806751,0.343975920213101,0.470985108985445
FBgn0052801,0,NA,NA,NA,NA,NA
FBgn0023518,2528.30856829922,0.786133241778155,0.404731077964998,1.9423594692329,0.0520935983265148,0.193836955691675
FBgn0026088,790.619155394877,-0.77256621778577,0.345078280139117,-2.2388143857513,0.0251679958597681,0.159116183113431
FBgn0026089,890.613147929535,-0.172421361458906,0.251903687333539,-0.684473352827931,0.493676310416437,0.605427647647207
FBgn0023517,1610.62402358639,0.202127894095737,0.215403486205205,0.93836872214398,0.348054954058521,0.474516097356153
FBgn0023516,1296.43501753248,0.10276334887026,0.218748983171133,0.469777492816346,0.638513996278614,0.731764210610789
FBgn0023515,9279.49745392826,0.986642514168576,0.618440103603013,1.59537279102766,0.110628896766192,0.250253082840477
FBgn0028969,3715.14560089949,-0.0807019073243753,0.165359329803149,-0.488039637197648,0.625521765636617,0.721843660012466
FBgn0026090,737.061099588815,-0.0803039963194315,0.193207183817386,-0.415636700110141,0.677675867196793,0.763592442983477
FBgn0029590,1.70942071123452,2.11158817545883,1.81622223135457,1.16262654371539,0.244981056461041,NA
FBgn0025624,340.994109420402,-0.385203055662242,0.346241079562367,-1.11252846181372,0.265910999714785,0.397002206154768
FBgn0040395,2784.75549454574,0.136570391315601,0.20910251451066,0.653126489823435,0.513674735988718,0.623623629580342
FBgn0000382,6521.30381563919,0.434069334469774,0.256972572755388,1.68916600637751,0.0911876214351784,0.234457256401278
FBgn0023507,5022.03208798391,-0.643451375401917,0.207950705260993,-3.09424954627752,0.00197311448037729,0.0494887706518225
FBgn0004654,5394.60480333574,-0.272152877254946,0.314080952783313,-0.866505513445469,0.386213004170528,0.50880003024009
FBgn0023540,3274.44190687372,-0.383223911395338,0.318864243931801,-1.20184034017092,0.229425392685618,0.360841031094226
FBgn0025839,2599.41380531182,-1.06372590342036,0.449845192177408,-2.3646488212346,0.0180471748363211,0.141722220019403
FBgn0011576,1.22225235597064,0.518874567592126,2.19415604539961,0.236480248831904,0.813060031850172,NA
FBgn0015036,25.8327762019721,-1.06136394290311,0.506266551503004,-2.09645282658341,0.036042040427514,0.174685229053272
FBgn0003116,854.282370848748,0.160611586002377,0.215712541213868,0.74456304254994,0.456535916797238,0.571879702881479
FBgn0040899,458.06348006715,0.0202685560206122,0.267590729565275,0.0757446121303987,0.939622282568383,0.95910850606011
FBgn0040900,205.876135532187,-2.30621317856648,0.813581441563056,-2.83464329537284,0.00458768782724947,0.0772716849894136
FBgn0024984,817.625749523207,0.423683117993149,0.33282186509829,1.2730026552433,0.203017099642022,0.337335520938661
FBgn0023549,1782.18273279573,-0.303719411288979,0.268732229795569,-1.13019346998321,0.258394710730868,0.390171221679882
FBgn0029606,4.43616190794788,1.20536714658314,1.11667617700881,1.07942407243961,0.280398724513299,NA
FBgn0003048,3755.45213837216,0.609351758686558,0.32351459977538,1.88353712354756,0.0596276137653076,0.202915171070124
FBgn0000810,2742.59700213273,0.64450639365778,0.293803522625442,2.19366462286919,0.0282595288975747,0.164437048164437
FBgn0023523,2.43864822297313,0.926039982911487,1.33366506029955,0.69435723441948,0.48745820604878,NA
FBgn0023527,1758.00164202698,0.212482285063806,0.326969612825236,0.64985330969388,0.515786979957477,0.625834726668476
FBgn0040391,6.56817272821687,-0.583359440061312,0.996164926811113,-0.585605279166715,0.558140799927499,NA
FBgn0053218,3.64853109262748,0.264982664053009,1.11550955451429,0.237544055970355,0.812234745336556,NA
FBgn0003079,2011.47146455946,0.808280609224387,0.381813348648407,2.11695220213134,0.0342639045986622,0.172641509186834
FBgn0003159,3871.02562934618,0.594666831333624,0.291996366581812,2.03655558558812,0.0416945974466758,0.182864478361155
FBgn0040389,1023.56815516401,-0.123733450959804,0.236394175135555,-0.523420049960417,0.600681974507779,0.700849946170842
FBgn0044047,509.38337193237,-0.203282233944641,0.440605079046725,-0.46137060967262,0.644532733867194,0.73713761778239
FBgn0040392,24.9371935579336,-0.418281522641761,0.50332512544536,-0.831036444428739,0.405953041497246,0.526231799452915
FBgn0023526,2860.95949896369,-0.115632539178612,0.426553427440568,-0.271085711050166,0.786325111177724,0.848924831402996
FBgn0023529,12904.5754759912,0.0901095606080998,0.208974449916568,0.431198936731622,0.666323726983129,0.754914176145867
FBgn0023528,10268.9375141369,0.906558431373364,0.418958224941755,2.16383967995711,0.0304766556406484,0.167607751466295
FBgn0027296,926.055739776296,0.409270725231243,0.294402238920749,1.3901753150098,0.164475647405089,0.300737777953489
FBgn0023524,83.3489505372086,-0.707326221049981,0.481121495050581,-1.47016133830316,0.141518062924267,0.279818765314214
FBgn0023525,198.697694155416,-1.40032492682249,0.522176773083999,-2.68170665376805,0.00732476582062575,0.0996915132935286
FBgn0000377,1409.18269805622,0.39945781020535,0.287357817099293,1.39010594609063,0.164496707964685,0.300737777953489
FBgn0001330,1524.00309901935,0.419953735337438,0.379280464518929,1.10723797986827,0.268191050877493,0.399187067285337
FBgn0004397,3555.91241819314,0.253783732917646,0.252396185482962,1.00549749764256,0.314657353806355,0.443373320601879
FBgn0023550,381.993882874376,-0.907968936221536,0.312270110246115,-2.90763959287016,0.0036416777119268,0.0675217277828634
FBgn0029603,127.926796548957,0.280322185693745,0.262846108224474,1.0664878684616,0.286203159829297,0.41654199225934
FBgn0023542,1821.51801103705,-0.106965836389415,0.174442526962093,-0.61318669393421,0.539752901909819,0.646957501910187
FBgn0023541,1.44070802543049,-0.959313587248364,1.79836598593485,-0.533436238647318,0.593731637593147,NA
FBgn0005670,319.596833446403,-0.952651353395161,0.493874142982111,-1.92893547259401,0.0537388734266546,0.195935261257614
FBgn0004655,7421.12983622166,0.899660002421288,0.435341340263207,2.06656230230135,0.0387754160819877,0.178049028414046
FBgn0013432,1064.69997032179,0.219760567411034,0.230121147831628,0.954977712747311,0.339588967832379,0.466463119181173
FBgn0004861,322.698064540508,-0.190093228713055,0.279630683147061,-0.679801038189659,0.49663044922497,0.608218181410469
FBgn0004860,887.28336924691,0.864702695877006,0.368953352459914,2.34366401636357,0.0190953643042485,0.143702972517766
FBgn0040394,1829.77777967619,0.400969132050798,0.282983137047403,1.41693648686788,0.156501497630194,0.293976786989538
FBgn0040376,6.12946642622382,-0.613349399560905,1.11095440932289,-0.552092322073534,0.580885102049535,NA
FBgn0040066,2653.80094186642,0.556368854111409,0.385773513103435,1.44221631401177,0.149241359706766,0.288243761796972
FBgn0001404,4625.80977335522,0.487318782463177,0.262240350706306,1.85829061450938,0.063127755923804,0.206400299645421
FBgn0040336,874.656997516844,0.358369227468048,0.318169332911273,1.12634748355205,0.260018466432433,0.391849577916814
FBgn0040333,7.72917649129915,1.1300537523288,0.918706301290778,1.23004898381678,0.218678762393126,NA
FBgn0040334,552.319842901984,0.34746650868902,0.307822669984606,1.12878791125552,0.258987313455938,0.390788490094733
FBgn0029629,5573.47319500409,-0.13410018424477,0.192074192752883,-0.698168672859132,0.485071715382767,0.597738194938269
FBgn0011566,855.057886219903,0.384874892091284,0.303764170632772,1.26701872472171,0.205148594650426,0.338714556251843
FBgn0011606,3712.46190268171,1.08646771253411,0.501898005651283,2.16471813057769,0.0304092777539755,0.167607751466295
FBgn0040375,879.271380477558,0.416496619752077,0.306478038785199,1.35897704580388,0.174153862546517,0.309538050252272
FBgn0040377,288.633582722302,-1.27635627139851,0.432108383223994,-2.95378733889753,0.0031390023397563,0.0623971001141206
FBgn0040388,2113.99762004002,0.972131104231465,0.56684197845092,1.71499490367338,0.0863461613020126,0.229445668060747
FBgn0003714,1193.35838411612,-0.390649015539634,0.334885311674607,-1.16651582473468,0.243405954254978,0.374047961140045
FBgn0001150,7.44074735141308,-0.948699705220145,0.884578944156837,-1.07248732460439,0.283501204179114,NA
FBgn0052797,0.181499428991519,-0.962946052733079,4.0804728567969,-0.235988839168256,0.81344133067445,NA
FBgn0040385,0.146546594523063,0.96060729890941,4.0804728567969,0.235415681618691,0.813886115884316,NA
FBgn0003371,7569.14338099904,0.245273551412949,0.183208698004134,1.33876586693179,0.180646905912003,0.31586993852618
FBgn0003068,448.428369598616,-0.650201501185369,0.3381060756484,-1.92306955720465,0.0544713149556294,0.19679809864919
FBgn0024993,795.37668685556,0.889747300803263,0.466985098277243,1.90530126996693,0.0567409204958419,0.198725700972604
FBgn0024996,1239.57821180345,-0.132460462270294,0.182598374381762,-0.725419723580653,0.468194576615393,0.582211433501611
FBgn0024997,276.783989585189,-0.422403720756161,0.349936210707045,-1.20708777151897,0.227398343720931,0.359623792408072
FBgn0024991,2692.27099018763,1.00237685771166,0.542468110747628,1.8478078947907,0.0646301384232481,0.207472390627943
FBgn0000928,58.3302313210082,-0.229372799893512,0.396159011932425,-0.578991750748403,0.562594739376858,0.666976499532437
FBgn0000927,6014.11458974048,0.677471791019223,0.42793524518495,1.58311753622075,0.113394677363534,0.252413110220018
FBgn0000520,822.517550014281,0.462161101703538,0.484513994002867,0.953865331907842,0.340151813980548,0.466997651927335
FBgn0024975,580.314053693641,0.586022644703803,0.426046157277611,1.37549097602106,0.168979281466039,0.304236261993267
FBgn0040356,0.362998857983039,-1.99320286968885,4.02710122931046,-0.494947297371548,0.620637322955313,NA
FBgn0003996,532.430464611141,-0.460740766153771,0.575747350460232,-0.800248174456158,0.423567023354016,0.542395781037044
FBgn0040384,2963.3962157322,0.36949190265934,0.204515573582358,1.80666878412829,0.0708139376486925,0.213434160727029
FBgn0024980,320.482950301123,-0.721473569921807,0.328970539982434,-2.19312516543376,0.0282983623479382,0.164437048164437
FBgn0000376,3708.86735807476,1.00283093372782,0.427187961253301,2.34751684196735,0.0188990187218395,0.143702972517766
FBgn0024973,1266.66677058827,0.260177573120605,0.243517175323036,1.06841569912048,0.285333038507409,0.415782045543181
FBgn0024998,1544.51858765134,0.644138078573851,0.422878070802123,1.52322412309543,0.127702642827304,0.267175769857503
FBgn0024995,569.281554284091,-1.23437472509126,0.444759779213124,-2.77537399464298,0.0055138260894638,0.0847309767854961
FBgn0024994,1149.79639003705,0.321555432979708,0.217351710892886,1.47942443912105,0.139026912379079,0.277589197126738
FBgn0024992,2140.54525651555,0.33037190689992,0.239921665935185,1.37699905347094,0.168512540480793,0.304006686852951
FBgn0000092,969.9552265896,-3.48447613698671,1.64819613220915,-2.11411498236942,0.0345054478418027,0.172641509186834
FBgn0025838,0,NA,NA,NA,NA,NA
FBgn0011276,2.32799179749492,-1.42543369128378,1.52921043941786,-0.932137039181092,0.351265708390868,NA
FBgn0004647,1691.67287144291,0.0795827950715634,0.218624690815025,0.364015586596746,0.715846370291858,0.793711915261227
FBgn0040396,1156.74542055091,0.197927785509336,0.192405101285529,1.02870341891617,0.303619062859797,0.434356370427173
FBgn0000479,4724.97203348049,0.447697421624631,0.1811052138034,2.47202944753779,0.013434844923817,0.127293676044694
FBgn0002933,0,NA,NA,NA,NA,NA
FBgn0003374,0.156591253620393,0.960607298909409,4.0804728567969,0.235415681618691,0.813886115884316,NA
FBgn0029660,1.32569716586097,-1.73592325835512,2.08040268763227,-0.834416946620462,0.404046070910712,NA
FBgn0029662,80.5223692731956,-0.0188952601231986,0.611297502579365,-0.0309100888576678,0.975341244023905,0.982651277705928
FBgn0029661,1.39185004904489,0.293818756268099,1.75551997612807,0.167368506347696,0.867080103912581,NA
FBgn0029659,11.6310151683799,-2.46563900393262,1.67312870095819,-1.47366966003307,0.140570555578468,0.279132171244675
FBgn0029658,1.00962855854817,-1.22745653097359,2.69741336073843,-0.455049474003336,0.64907364643211,NA
FBgn0052493,0,NA,NA,NA,NA,NA
FBgn0029657,7.27996701343965,-0.279791200775959,0.777507219157592,-0.359856724004576,0.718954281155298,NA
FBgn0003086,0.370863784340163,-0.00116537330422172,4.0804728567969,-0.000285597612120012,0.999772126077785,NA
FBgn0010296,0,NA,NA,NA,NA,NA
FBgn0010295,0,NA,NA,NA,NA,NA
FBgn0010294,0,NA,NA,NA,NA,NA
FBgn0040393,0.17834531350351,-0.962946052733079,4.0804728567969,-0.235988839168256,0.81344133067445,NA
FBgn0000644,918.947815178373,1.75944038734266,1.45065313087713,1.21286084860191,0.225183026507864,0.357170835850378
FBgn0028746,771.442545975287,0.0961818991436346,0.210557621558902,0.456796094254552,0.647817613371674,0.739478889098714
FBgn0040355,0.29116043194167,-0.00116537330422171,4.0804728567969,-0.000285597612120009,0.999772126077785,NA
FBgn0052793,1.04171130133577,0.962964294065876,2.01029086599472,0.479017395121769,0.631926253709742,NA
FBgn0029642,0.648825441696493,0.0695074025848782,2.55593939729767,0.0271944642577859,0.978304630957204,NA
FBgn0025645,0,NA,NA,NA,NA,NA
FBgn0029643,0.316068607312796,-1.81539994006281,4.04258709885207,-0.449068850137652,0.653381990427468,NA
FBgn0029644,0.328046023514582,-0.00116537330422127,4.0804728567969,-0.000285597612119901,0.999772126077785,NA
FBgn0029645,1.32158467601631,-1.5747457656237,1.86249111398374,-0.845505116132033,0.397828877393472,NA
FBgn0029646,0.509545452506101,-1.03109148584236,3.99246028740591,-0.258259672386699,0.796206507514237,NA
FBgn0029647,0,NA,NA,NA,NA,NA
FBgn0029648,594.487124997855,-0.300281708340987,0.26487886359315,-1.13365673752744,0.256938563466119,0.388582666853264
FBgn0028369,150.723358762932,-0.828861403750531,0.452908995524289,-1.8300837738739,0.0672374128805726,0.209949157155077
FBgn0029649,0,NA,NA,NA,NA,NA
FBgn0003285,97.2145007323772,-1.05762735619656,0.463471907945319,-2.28196647534749,0.0224913196006861,0.154156565319171
FBgn0025644,0.181499428991519,-0.962946052733079,4.0804728567969,-0.235988839168256,0.81344133067445,NA
FBgn0029639,54.5693663215659,-0.150298895266001,0.424417261746029,-0.35413002441908,0.723241441959491,0.800014242628304
FBgn0040354,0.450637785634073,-2.33297430779317,4.00218777136146,-0.582924750429572,0.559943958178764,NA
FBgn0040353,7.52703797183322,0.184479348026292,1.15455013428424,0.159784614412313,0.87305074427642,NA
FBgn0040352,0.281115772844339,-0.00116537330422125,4.0804728567969,-0.000285597612119898,0.999772126077785,NA
FBgn0029664,1474.62458002472,-0.330140417479734,0.232863020440241,-1.41774514843784,0.156265183571775,0.293858865795184
FBgn0029666,2185.35452918048,0.578186478267317,0.27254741902346,2.12141608362671,0.0338868029459306,0.17194797629119
FBgn0029669,0.494681936232306,0.844139296557645,4.00006177348561,0.211031565100574,0.832862640574236,NA
FBgn0052792,1.44857798317671,1.68255139449384,1.82588856956854,0.92149730412707,0.35679084807928,NA
FBgn0044046,54.1931368077005,-0.184190588837614,0.543087080339055,-0.339154797647961,0.734493119505677,0.808220506207311
FBgn0023215,8389.29635363328,1.00602498023162,0.341819501369688,2.94314682515312,0.00324894290678266,0.0632955290209071
FBgn0015286,4742.79438932195,0.489820144946252,0.305589017117849,1.60287221565085,0.108962869005315,0.249060335590947
FBgn0023216,1563.67871979473,0.729924514107042,0.489765909882453,1.490353859627,0.1361312177204,0.274653629500177
FBgn0029672,1367.08560966264,0.298074294355692,0.301467701359816,0.988743712879298,0.322788549772637,0.450815377953814
FBgn0052791,264.056313278171,0.54355329691741,0.292045322125894,1.86119501233818,0.0627166424758768,0.205814700392304
FBgn0029667,3.05956666077057,-0.337460747877552,1.40404205712938,-0.240349458311459,0.810059356274656,NA
FBgn0029665,1025.77028811352,-0.0367418892057425,0.19520299477697,-0.18822400367229,0.850701056562799,0.894800387546591
FBgn0029663,139.411961966297,-0.770543430774949,0.529377801377934,-1.45556430354518,0.145513102001789,0.284104556813223
FBgn0052785,0,NA,NA,NA,NA,NA
FBgn0025118,0,NA,NA,NA,NA,NA
FBgn0028491,2526.52721445461,-0.73755794563368,0.256149251984208,-2.87940698604559,0.00398423805393901,0.0720109177009414
FBgn0029681,6.88417436318865,-1.68322425681561,0.878837112884578,-1.91528581592421,0.0554560634871917,NA
FBgn0029686,705.953650929788,0.786533640038258,0.308325538247285,2.55098440599312,0.0107419131980323,0.117224267887258
FBgn0052786,7.56426262370082,1.37774169294908,0.827226870311108,1.66549436725977,0.0958141664722574,NA
FBgn0052783,8.9109104128078,0.962649363568475,0.777928990837422,1.2374514575324,0.215919525188957,0.348073538282423
FBgn0029687,11205.8022363124,0.428519220470048,0.19395823620697,2.20933758137902,0.0271511690532038,0.162816788593035
FBgn0029690,0,NA,NA,NA,NA,NA
FBgn0029689,803.052342562383,0.342904005157905,0.349565084277483,0.980944666904175,0.326620028990008,0.454865551898283
FBgn0029688,6458.38497775669,0.377580830659963,0.223956614380384,1.68595525389865,0.091804418218193,0.235231049206206
FBgn0029685,2986.70866682856,0.613495713705114,0.407662966420136,1.50490911424328,0.132347444743953,0.271739655085722
FBgn0019661,43.4301833566434,-1.70314362195853,0.960688901320591,-1.77283574278556,0.0762559288131209,0.21901094402335
FBgn0029694,6.41559190837432,0.243311922533337,1.19721205287575,0.203232102407332,0.838953622283978,NA
FBgn0000221,333.139275759076,-0.00258173795586729,0.288958898417253,-0.00893462001000325,0.992871299481817,0.995523491188375
FBgn0026084,16218.33329653,0.579870259363521,0.325255958662176,1.78281210203991,0.074616895085776,0.217190696334759
FBgn0026085,290.690341208368,0.694612513602715,0.449186880501691,1.54637756300209,0.122013409642107,0.260507434240552
FBgn0026083,14514.5744853504,0.756271159985745,0.317309124014412,2.38338926538839,0.0171540444916267,0.138715513853603
FBgn0066114,1005.11161951109,0.306433771914198,0.364773660777513,0.840065511476449,0.400871656057644,0.521376818418872
FBgn0029697,5514.2124521552,0.1553373579164,2.5728122814082,0.0603764833676002,0.951855788035233,0.965775244172663
FBgn0029701,0.293093189046125,1.72318445955965,4.05080626882383,0.425392957649389,0.670550238930113,NA
FBgn0029702,0,NA,NA,NA,NA,NA
FBgn0029706,1544.43345837069,0.339771500887062,0.303367204481185,1.1200007643151,0.262713436381669,0.393704054466063
FBgn0029705,0.546054982355664,-1.00818683346263,3.90189210068229,-0.258384088398124,0.796110495394474,NA
FBgn0040907,316.371125318747,-0.273942756047925,0.320202512968212,-0.855529688098108,0.392257976177365,0.514181164774669
FBgn0002707,1114.24997778568,0.682049915734062,0.361752926501302,1.88540262087308,0.0593755004559736,0.202496200682208
FBgn0040906,5.16766770626982,-0.007481186587154,1.12180829189687,-0.00666886369194511,0.99467905606251,NA
FBgn0029703,0.462615201835859,-0.855881742996534,3.25901099564277,-0.262620084479871,0.792843418122309,NA
FBgn0040905,0.359844742495029,-1.98214122797683,4.02801180739892,-0.492089229812063,0.622656265677646,NA
FBgn0040904,0.156591253620393,0.960607298909409,4.0804728567969,0.235415681618691,0.813886115884316,NA
FBgn0029700,0,NA,NA,NA,NA,NA
FBgn0052774,1923.423846578,1.12134238078287,2.05245308656853,0.546342514779535,0.58483051702566,0.687799250446379
FBgn0041252,2981.41967797508,1.13437755743636,1.64589703898263,0.689215382596199,0.490687737987456,0.602665065884087
FBgn0029696,539.003642302966,0.410030853257095,1.68736400910317,0.243000829130536,0.808004755147343,0.865552658318013
FBgn0000635,1687.20689099985,-0.768425945218039,0.411190237810241,-1.8687845054645,0.061652801413798,0.205211228526487
FBgn0026080,927.081562073451,0.547470885560692,0.381491999681823,1.43507828740131,0.151264790014819,0.289603267192338
FBgn0026079,1313.78375891306,0.110588698841513,0.215147317142541,0.514013840889518,0.607242313837359,0.706195531000298
FBgn0004832,616.608916808108,0.524874777446677,0.29968390927038,1.75142795862665,0.0798722205405059,0.223067291533054
FBgn0029693,742.247560839466,0.193777471682932,0.23123177590709,0.838022676263978,0.402017967966635,0.522263980129644
FBgn0000179,57.4325659234432,-0.967513840223094,0.541143703828754,-1.78790556626205,0.0737912447179283,0.21646208324669
FBgn0029708,289.344771557099,-0.540791563888914,0.462263482327095,-1.16987732010865,0.242050342096356,0.372923979785704
FBgn0029709,2643.96473775945,-0.530055018672122,0.251153756818819,-2.11048015122665,0.0348170190729343,0.172641509186834
FBgn0029710,55.6473356484317,0.150573821589453,0.46121495142716,0.326472117010789,0.744067182037017,0.815894534630153
FBgn0029712,93.7009052661667,-0.00270996228101763,0.354172678720884,-0.00765152831891161,0.993895023258064,0.995881710927569
FBgn0029714,593.633677835813,0.134308714949169,0.28305033839756,0.474504696618749,0.635140049592645,0.729192217209246
FBgn0029716,0.312914491824787,-1.80328207495288,4.04371104341143,-0.445947313147173,0.655635304574613,NA
FBgn0022768,5322.9462910447,0.837072416832524,0.417928274302623,2.00290927487332,0.0451870273891723,0.18660413744127
FBgn0029715,4407.33144714937,-0.0527671668158722,0.18062482003462,-0.292136854756497,0.770181989100932,0.836366465797377
FBgn0029713,818.725426091734,0.587221727021504,0.435200512598172,1.34931304082285,0.177236438663612,0.312385841574183
FBgn0029711,1744.121966698,0.405472522620705,0.23668960845809,1.71309811724371,0.0866944903587197,0.229699517991937
FBgn0003210,4103.18168988816,0.600721892918066,0.305736106323498,1.96483791247882,0.0494330006387519,0.192069456536423
FBgn0052773,29.2512054823955,-0.480868185351342,0.440523227150448,-1.09158417925399,0.275015913112212,0.406158881469011
FBgn0011760,16938.3194254334,0.0242315432577549,0.263729793355064,0.091880188997576,0.926793231761678,0.949122408757746
FBgn0028325,15810.837101401,-0.122926397087697,0.29627498342936,-0.414906434774999,0.678210399055031,0.763952758970798
FBgn0029722,16.3416121462721,0.00467845761380679,0.670318854202359,0.00697945102465286,0.994431248996103,0.996121173059144
FBgn0029727,1.04773550850464,-2.34323398805011,2.62540227238614,-0.892523790619112,0.372112246839476,NA
FBgn0029729,0.334936567123903,-0.00116537330422172,4.0804728567969,-0.000285597612120012,0.999772126077785,NA
FBgn0029730,0,NA,NA,NA,NA,NA
FBgn0029733,4281.08093779958,0.842020206117226,0.48183856455059,1.74751518053059,0.0805480139936496,0.224233327074219
FBgn0052772,2296.131603452,0.766761911787811,0.333438874381607,2.29955764219106,0.0214732941685647,0.151326215916609
FBgn0029737,1309.06089536264,0.221924536146105,0.246176808116139,0.901484334955742,0.367330859100312,0.491756013788716
FBgn0004368,2618.87418364917,0.403227615961991,0.274718233809696,1.46778613989385,0.14216232349048,0.280209280735063
FBgn0029740,1.67443082859467,-0.526149961021583,1.95770977198161,-0.268757896881216,0.788115994994249,NA
FBgn0061196,5.2924976383217,0.120934716867307,0.924672399604467,0.130786554155869,0.895944159856089,NA
FBgn0029728,26.2213375793018,0.0640000336912766,0.58487804161931,0.109424579377411,0.912865739278033,0.94032166285402
FBgn0029726,0.29116043194167,-0.00116537330422171,4.0804728567969,-0.000285597612120009,0.999772126077785,NA
FBgn0029725,0.156591253620393,0.960607298909409,4.0804728567969,0.235415681618691,0.813886115884316,NA
FBgn0025679,2.20070523289747,-0.793015519230857,1.72048033122316,-0.460926814936076,0.644851112621055,NA
FBgn0029724,0.189364355348644,0.960607298909409,4.0804728567969,0.235415681618691,0.813886115884316,NA
FBgn0029745,0,NA,NA,NA,NA,NA
FBgn0029746,0,NA,NA,NA,NA,NA
FBgn0003449,1659.92608668134,0.346375100908469,0.227974759323376,1.51935723909306,0.128672599198549,0.268011840360486
FBgn0011761,49408.0182068828,0.724164483942167,0.425070306903337,1.70363460392647,0.0884493724955142,0.231210364405354
FBgn0029753,84.5153759409595,-0.406719352317421,0.419885984857253,-0.968642362415815,0.332723659360926,0.460602023720768
FBgn0029755,1586.41303543638,0.355565667427982,0.241317514972595,1.4734349782624,0.140633784439604,0.279132171244675
FBgn0014024,2032.31474848998,0.495425398459351,0.244192028824694,2.02883526069157,0.0424750725263234,0.183468464096797
FBgn0029754,14.1876918931203,-0.201463728152505,0.572339581934,-0.352000341251494,0.724838006552216,0.800874131558875
FBgn0029752,13.3757206008025,0.414659158639302,0.582363611550185,0.71202793309068,0.476447478923257,0.589610608554742
FBgn0029751,13.8213655709822,0.210816765731196,0.679690588968456,0.310165785951437,0.756434887220175,0.82535519248841
FBgn0029750,59.6753767499101,0.618085142321486,0.388690740484724,1.59017202609636,0.111796034212299,0.251500194574014
FBgn0029747,0.312914491824787,-1.80328207495288,4.04371104341143,-0.445947313147173,0.655635304574613,NA
FBgn0052767,8499.4810263938,0.959707516356981,0.35372106186906,2.71317605823609,0.00666416898086466,0.0946156159237794
FBgn0026751,1466.58104387281,0.675407260288818,0.455882712606922,1.48153733758967,0.138463442992738,0.277029928547703
FBgn0010014,186.270805168481,-1.18228736382838,0.511577247159613,-2.31106322728912,0.020829362766748,0.148698872008953
FBgn0029761,604.264565971449,-0.414626183988954,0.40547842922361,-1.02256039805338,0.306515741955789,0.436765640518426
FBgn0029763,6329.62327052931,0.597788526425053,0.473061385269159,1.26365952715614,0.206352257766534,0.339194866078836
FBgn0029765,223.872574272874,-1.32579367704496,0.835647229875969,-1.58654708547499,0.112615259914673,0.251937696093696
FBgn0029766,2614.73300879877,-0.760604680850834,0.214979613216415,-3.53803167412508,0.000403121697729805,0.020758744828703
FBgn0029768,359.246098636222,-0.612331015354905,0.357679989269952,-1.71195211844172,0.086905492749767,0.229852845310131
FBgn0029770,1.18825789585884,1.26062899029399,1.91257426832815,0.659126817279597,0.50981433622428,NA
FBgn0029771,350.143592643906,-1.07274226254743,0.380922934888158,-2.81616611733394,0.0048600530046765,0.0800383001719618
FBgn0026702,984.1938727593,0.337318095080313,0.339882684466894,0.992454486492586,0.320975871021043,0.448923724406333
FBgn0004687,6083.07733590714,-0.1334102634873,0.221414395195624,-0.602536539548069,0.546817048278075,0.653335951298801
FBgn0029778,939.253977922328,0.531032849742104,0.289390658135213,1.83500342811339,0.0665051815193762,0.209151255281653
FBgn0052762,1.84119079601089,-0.705133744422376,1.67142029681566,-0.421876978379272,0.67311481455252,NA
FBgn0029769,579.353038839692,-0.621820179844415,0.48665939298559,-1.27773179518766,0.201344010325413,0.335712608126674
FBgn0029762,418.941073354083,-1.01479490609801,0.334834494939904,-3.03073584542161,0.00243958576373997,0.0535414393944073
FBgn0029756,1020.56002983008,0.662114709547722,0.398893864103518,1.65987689741925,0.0969392199469951,0.239187314286512
FBgn0028474,3630.54863455142,0.745660924218038,0.38334167122978,1.94516010175966,0.0517557121521539,0.193659457646371
FBgn0029785,21989.7642140689,-0.295872099229054,0.211280168705529,-1.40037799591794,0.161400155673801,0.298596622055295
FBgn0003747,2.72316175962736,0.644276299619322,1.52180098210742,0.423364360513892,0.672029443323988,NA
FBgn0000394,772.362888434398,-0.702216811596562,0.290240632955053,-2.41942971405147,0.0155448645233413,0.133521943357837
FBgn0029791,119.096640500881,-1.07771414831169,0.416956666413238,-2.58471499588301,0.00974595212430151,0.112818050747835
FBgn0029795,53.1570114395028,-0.974932859288895,0.540441343827349,-1.80395684087476,0.0712380731101572,0.213789833831019
FBgn0029798,1167.4914456898,0.662154460938132,0.491857446339971,1.34623246199764,0.178227559106893,0.313538225198026
FBgn0029799,42.9784982850013,-0.340649922247741,0.631560306874622,-0.539378296165416,0.589625853729161,0.692007452025174
FBgn0029801,4776.61378590929,0.500196272838486,0.266391933270414,1.8776704936134,0.0604262555963809,0.203834364078883
FBgn0029809,0.146546594523063,0.96060729890941,4.0804728567969,0.235415681618691,0.813886115884316,NA
FBgn0029810,262.355416270962,-0.730776470950738,0.385421411490044,-1.89604533937424,0.0579540494797898,0.200309964360504
FBgn0029811,0.134569178321277,-0.962946052733079,4.0804728567969,-0.235988839168256,0.81344133067445,NA
FBgn0029812,0,NA,NA,NA,NA,NA
FBgn0029814,426.089581479075,-0.560772273077655,0.42676884379165,-1.31399534252652,0.188847771580145,0.323891840450242
FBgn0052761,0,NA,NA,NA,NA,NA
FBgn0029816,0,NA,NA,NA,NA,NA
FBgn0029817,0,NA,NA,NA,NA,NA
FBgn0029820,1742.22824176598,-0.563467501002027,0.339360136347492,-1.66038211519651,0.0968376057504043,0.239187314286512
FBgn0029821,1177.09185915722,-0.860224202386075,0.252152769524381,-3.41151994486778,0.000646017749787268,0.0271691374138705
FBgn0029822,3106.8627473512,0.920233396740626,0.441882265445512,2.08253072979255,0.0372940190028346,0.175630831562464
FBgn0029823,10344.7890234763,-0.367493710693706,0.223088211729158,-1.6473022390796,0.0994959379082622,0.240869776507417
FBgn0029819,1707.04940958492,0.435695479518249,0.307876838715158,1.41516159947759,0.157021120652086,0.294080790807417
FBgn0014340,969.365154942879,0.895250116905286,0.521263379514144,1.71746213543665,0.0858947670942323,0.228966847212279
FBgn0029818,1929.08084816415,0.390052689120467,0.276752390781785,1.40939230197299,0.158719199049597,0.295561258282141
FBgn0029813,107.955876201288,-0.811752706787096,0.309359905163215,-2.62397516044888,0.00869101232295792,0.108300285655955
FBgn0029807,0.328046023514582,-0.00116537330422127,4.0804728567969,-0.000285597612119901,0.999772126077785,NA
FBgn0029804,360.779567498492,-0.793891736875232,0.412579628819154,-1.92421457924967,0.0543276924224433,0.19679809864919
FBgn0013987,4265.39316714821,0.228874086853055,0.224576461339527,1.01913658042296,0.308138129802835,0.43819101282394
FBgn0029800,903.27246452349,0.543773797542684,0.363629828388441,1.49540481855577,0.134808823753786,0.273200130797055
FBgn0261383,3154.83115349001,0.715100148922727,0.44100530193488,1.62152279300334,0.104905565747053,0.24560899441557
FBgn0052758,2729.75100682213,0.354653459696798,0.218193119271437,1.62541083275683,0.10407504922619,0.245013808970763
FBgn0053080,750.527419268886,-0.779070310085889,0.34786908489955,-2.23955029033653,0.0251201329711079,0.159000535592286
FBgn0027564,510.836162835042,-0.084053575275368,0.207953390065511,-0.404194301660043,0.686069843723325,0.769984877833504
FBgn0029789,1374.45068545692,0.521761855535467,0.297678584839619,1.75276920177707,0.0796416316864348,0.222690095464358
FBgn0046687,869.892985111743,0.411817721605956,0.24514669212056,1.67988284093766,0.0929801129697878,0.236090031961891
FBgn0015794,1097.85931288267,-0.276756397239753,0.194670001846138,-1.42166946429935,0.155122228685583,0.292742942261632
FBgn0029783,73.8394503725072,-0.313728399350779,0.373010755080961,-0.841070652996816,0.40030835461248,0.521050114439918
FBgn0029824,1126.95690771521,0.345544361834013,0.233079360672052,1.48251806096295,0.138202501535614,0.276662267593818
FBgn0029825,319.410928692841,0.188390937408109,0.247189456283736,0.762131768241219,0.44598136411322,0.562722467402741
FBgn0052756,231.06106728303,0.461019755428871,0.285113621560796,1.61696853663151,0.105885072692891,0.246576022464131
FBgn0029826,241.908025913672,-1.18989141248027,0.401194071957218,-2.96587486119972,0.0030182327146291,0.0613873835496865
FBgn0052755,7.75071012565954,-0.277346424221733,0.7589580606394,-0.36543050084754,0.714790076820838,NA
FBgn0029827,227.312487761989,-1.24857225827199,0.530935705721926,-2.35164492577171,0.0186906070530455,0.143350834795306
FBgn0029828,1526.60231328869,-0.204018872463193,0.383832345758192,-0.531531213348345,0.595050717388263,0.696319414014514
FBgn0029830,272.029315123886,-0.100958541917643,0.341820718219921,-0.295355244829508,0.767722518462089,0.834538356771586
FBgn0029831,2895.15003228576,-1.42295077902753,0.504088198804927,-2.82282105076257,0.00476031336735406,0.0789864354250715
FBgn0029833,1633.97639814628,0.135731254090435,0.210682309737504,0.644246089097595,0.519415868404466,0.628677349332767
FBgn0029834,149.313832247118,-0.679746071628921,0.4437307013449,-1.53188875497838,0.125549888896931,0.264805374666902
FBgn0029835,413.705513292468,-0.59514841383529,0.498015869112434,-1.19503905547421,0.23207177132399,0.363278582785558
FBgn0029843,403.049961828411,-0.729945618102603,0.412305988040555,-1.7703978095773,0.0766608943987329,0.219662657946127
FBgn0029849,1411.60477891447,-0.0778196038233544,0.184591309251723,-0.421577831257665,0.673333190288824,0.760548343935203
FBgn0003514,3808.19330412336,-0.182600827779478,0.197889242995394,-0.922742565565976,0.356141377960532,0.481572284494852
FBgn0029848,33.9544624854208,-0.991380461676759,0.75944875227016,-1.30539481263654,0.191758443836074,0.32680987401159
FBgn0040069,357.098188377436,-0.568555899452639,0.332945156006664,-1.70765631875197,0.0877001317321349,0.23053708546746
FBgn0052751,14.5000594675172,-1.64464351289259,0.775362324271511,-2.12112900177064,0.0339109479490147,0.17194797629119
FBgn0052750,75.7213040899559,-0.785962686415133,0.43667236516401,-1.7998910604749,0.0718778414979705,0.214767714251116
FBgn0026060,117.411547219101,0.318823447466521,0.330342329504958,0.965130469184197,0.334479467480004,0.461863404375958
FBgn0029840,2604.87506984796,0.565668010417353,0.389069505589042,1.45389963050675,0.145974135284937,0.284642946664408
FBgn0029839,83.7566896738976,-0.791409472517103,0.497906908684075,-1.58947276833079,0.111953697313988,0.251500194574014
FBgn0029838,1061.62707937568,-0.74942332985846,0.365785645076639,-2.04880464814698,0.0404812210804144,0.18078283434269
FBgn0029837,347.98398822555,-2.05952827967247,0.65382864226394,-3.14995114398961,0.00163297767930377,0.0451087211204802
FBgn0003302,497.467333017135,0.206595576957926,0.397874272979543,0.519248393244437,0.603587536082922,0.703183095530664
FBgn0029003,85.9579549647929,-1.48217105421417,0.58963910898698,-2.51369190344343,0.0119474757351854,0.121439654117376
FBgn0027546,74.864287917159,-1.46736201012831,0.62802948562839,-2.33645401005354,0.0194675918520471,0.144719419655498
FBgn0005390,6687.87639985135,0.373225983734216,0.394826867986638,0.945290237306867,0.344510721194019,0.471597288151792
FBgn0029851,103.457138479623,-1.43552355988067,0.586337502935392,-2.44828883142215,0.0143536540613969,0.130479393319943
FBgn0015818,1346.3227460763,0.497427507916208,0.319032393084138,1.55917555301358,0.118954835361221,0.257016758394546
FBgn0029853,503.341767757851,-0.0498929762555096,0.245185743466276,-0.203490527426902,0.838751648819527,0.887090404347481
FBgn0028982,5201.77328154843,0.487021300628123,0.330975112181975,1.47147408582296,0.141162950679117,0.279659476125776
FBgn0029857,718.847688881558,0.328318064462374,0.273754653671168,1.19931500728659,0.230405481855999,0.361934149329411
FBgn0029858,483.83520088684,0.168108719476495,0.297669162171989,0.564750202035925,0.572243682721216,0.676052561008341
FBgn0029861,2015.61462057087,0.744987339427856,0.385518095399573,1.93243157277924,0.0533062602390769,0.19547753645034
FBgn0029863,253.359616943619,-0.670329389008757,0.317036987301239,-2.11435704936166,0.0344847831567818,0.172641509186834
FBgn0029864,101.276264416811,-0.382663293264724,0.377957542443554,-1.01245047470345,0.311322715054476,0.440753617390183
FBgn0029866,1138.09463094189,0.433166981544699,0.250465386285249,1.72944847976469,0.0837288597449914,0.227006585862786
FBgn0029867,3484.29811536923,0.462176094857836,0.397983125088433,1.16129570758845,0.245521664516663,0.375902616772806
FBgn0052748,0,NA,NA,NA,NA,NA
FBgn0029873,2583.38728591191,0.489448960267114,0.343262960534641,1.42587175588297,0.153905363514813,0.291707488146179
FBgn0014031,3158.66922086988,-0.688480023657187,0.409117017742096,-1.68284376791972,0.0924053396699478,0.235642842071511
FBgn0000524,3571.88307989052,0.919679860504773,0.483130438317781,1.90358501051397,0.0569642525279983,0.199087933599641
FBgn0014026,46238.9470130658,-0.361479601631929,0.216680515259531,-1.66826076262078,0.0952639734070734,0.237954023363074
FBgn0029874,461.683896743297,0.384011564035689,0.305781882604548,1.25583491332059,0.209175830473279,0.341979737336585
FBgn0003139,2400.43620226226,0.428875785212184,0.263464782739618,1.62782965052312,0.103561011573625,0.244403417264588
FBgn0003655,8318.24416168532,0.745919989755437,0.423983087354932,1.75931543498337,0.0785239463788414,0.221465124405471
FBgn0016974,106.268869400699,0.0259785028982917,0.313304271800189,0.0829178062240391,0.933916895477197,0.955024475042727
FBgn0029868,4167.99820190415,-0.740235430074078,0.405983385178376,-1.82331459143049,0.0682557575897286,0.210985592151083
FBgn0043796,1131.8305050524,0.73232139613637,0.42719554755671,1.71425334445733,0.0864822076697121,0.229530004138761
FBgn0028685,4979.41579945235,0.021716899291688,0.225606597663175,0.0962600363492506,0.923314050019258,0.947083417016769
FBgn0026015,2416.47723340246,0.520760455483515,0.306507536535118,1.69901354260452,0.0893166319720727,0.232344233243268
FBgn0029856,28.9731824958133,-0.1441700301904,0.450161999181872,-0.320262550931478,0.748769309280879,0.819152100916233
FBgn0052745,7.25060003422426,-0.201193348955243,0.820413842779013,-0.245233976396271,0.806275270073217,NA
FBgn0040918,4352.3772473385,0.327029670514944,0.215988191218776,1.51410902915379,0.129998189000961,0.26952005485181
FBgn0053127,599.539590625913,-0.904236674368243,0.380695394133916,-2.37522357323336,0.0175383234916682,0.140675677690267
FBgn0000061,9.88129429548646,-0.960964526492485,0.818021190621611,-1.17474282758158,0.240097619536946,0.370870600806593
FBgn0003278,1522.20931043983,0.373308677388093,0.185538465549303,2.01202848305811,0.04421693457325,0.185060571485475
FBgn0002593,44048.1764276703,-0.413887030375483,0.221915157882167,-1.86506876918813,0.0621717654935301,0.205517102393554
FBgn0031254,3.45096314661029,-0.335780192773994,1.22120889305617,-0.274957212220817,0.78334911140277,NA
FBgn0031255,4.67708434410371,-0.0508004103589543,1.06166657211941,-0.0478496843482048,0.961836039492981,NA
FBgn0004583,1066.43475736701,0.0211831645975903,0.270984195712221,0.0781712178524477,0.937691856765569,0.957820880286563
FBgn0031256,1875.50841598205,-0.309604108039684,0.206734135269976,-1.49759548724437,0.134238379953508,0.272995374058251
FBgn0031257,50.9272410014243,-0.789095042642473,0.480740358910083,-1.64141626143368,0.100711036582693,0.241913443692268
FBgn0027592,1970.79477196863,0.601061158939969,0.377872658022362,1.59064474811618,0.111689547867136,0.25143592165861
FBgn0003963,880.104172926822,0.335012916432104,0.3597936855033,0.931125058416379,0.351788877773315,0.477307291392156
FBgn0031263,782.296313249884,-0.339077292957268,0.213788197984958,-1.58604308447899,0.112729536404271,0.252046756134153
FBgn0031265,803.962224546047,0.0674125443853602,0.2445240563301,0.275688802963236,0.782787096419566,0.846379693836318
FBgn0031266,2773.15879923112,0.472012601867458,0.307372386092485,1.53563762792092,0.124627280197135,0.263574328871879
FBgn0031268,1445.94196454275,0.44235618964207,0.304750987062176,1.45153324655785,0.14663143144289,0.28545880045924
FBgn0023489,36.5403245055668,-0.719628255391497,0.573988229581586,-1.25373347100876,0.209938897803706,0.342800319918167
FBgn0010323,4.3834387665939,-0.0821778162437795,0.95965185018267,-0.0856329472278274,0.931758206548526,NA
FBgn0013323,3.79240767969323,-0.235161830164311,1.17700290587759,-0.199797153422464,0.841639227683062,NA
FBgn0031267,1333.66280224157,0.539667609568246,0.417949960170333,1.29122541212424,0.196625525718623,0.33111664634796
FBgn0021874,547.753248911924,-0.273575333169021,0.232233299372992,-1.17801940508811,0.238788870184862,0.369753133184738
FBgn0031264,389.671014014485,-1.02596839309122,0.603173859932949,-1.70094969501045,0.0889524337894519,0.231789307722744
FBgn0005660,114.704406896854,-0.765395006935295,0.528066399512388,-1.44942948016018,0.147217680843984,0.286087865693781
FBgn0031260,2763.4701868938,-0.151940003429902,0.257371971981037,-0.590351786406241,0.554954827092037,0.66054058777507
FBgn0010602,3897.08486946076,0.375325472994623,0.251073229541766,1.494884475257,0.134944594624046,0.273243112518733
FBgn0043364,1833.1356327981,0.304661734681743,0.227739338193756,1.33776508309049,0.180973027490755,0.31624698369119
FBgn0031258,538.613005452972,-0.102568020624725,0.291940564824476,-0.351331856490692,0.725339398290686,0.801263470900672
FBgn0015924,6006.97633964938,0.109355244324425,0.22377708195048,0.488679374005888,0.625068708618368,0.721480117602456
FBgn0031253,517.421785538052,-0.253446356884877,0.238490758394235,-1.06270934182666,0.287913783093659,0.418126242186253
FBgn0031252,1331.03749463544,0.724331422041273,0.508088739639338,1.42560022596729,0.153983771001213,0.291795854334281
FBgn0031251,1122.04160051694,-1.16680943869802,0.402390915521577,-2.89969130437652,0.00373530328759422,0.0688963379961594
FBgn0031250,265.962214879651,-0.125548725726323,0.241576573076664,-0.519705715365375,0.603268702769285,0.703105194492348
FBgn0051921,0.965162064425289,1.02437835820987,2.02066894159978,0.506950117914345,0.612189818943611,NA
FBgn0031249,1055.39164228913,-0.833057023627469,0.604419189797248,-1.37827692715534,0.168117804047844,0.30349821466015
FBgn0031248,257.760918914264,-1.28332968253682,0.631822945919266,-2.03115396619482,0.0422393784641353,0.183468464096797
FBgn0067779,2063.69739010979,0.504967738003549,0.321609449206162,1.57012718143069,0.116385526099954,0.254754721693243
FBgn0031213,2353.00659793761,0.177715742396427,0.182959963320907,0.971336784128661,0.33138059700487,0.459413038570371
FBgn0031214,14.5303058974154,-0.785004605964963,0.723535760292806,-1.08495619573424,0.277941056782038,0.409022753689178
FBgn0031216,2413.5415608583,0.531011399012722,0.291375825605493,1.82242778003033,0.0683901026244568,0.210985592151083
FBgn0031217,2116.74380286322,0.337440204741731,0.221873889278787,1.52086487435992,0.128293750234867,0.267543102486729
FBgn0001142,9225.16028257936,0.467305169613626,0.218869852575048,2.13508239767005,0.0327542801875103,0.170697939866508
FBgn0031224,583.991675380823,0.501267403353179,0.271129029203966,1.84881495288386,0.0644845374572834,0.207467919383182
FBgn0031228,3582.22784985997,-0.935491124656058,0.450826594825058,-2.0750575396269,0.0379812023239885,0.176239816372947
FBgn0031229,1986.10212422659,0.576458266315137,0.265552908177664,2.1707849869581,0.0299474293231091,0.167607751466295
FBgn0031231,1155.62467709461,0.15446205970431,0.194790462089646,0.79296521014065,0.427798092414819,0.546252753007476
FBgn0031233,2159.43734936699,0.548529491897765,0.379908848533575,1.44384500128137,0.148782580235071,0.287667721655511
FBgn0031235,1.03855718584776,0.963245201882222,2.25941926267928,0.426324240831681,0.669871596588768,NA
FBgn0031240,6.1032481818668,0.019633988626336,0.873897639247434,0.0224671491769264,0.982075316541247,NA
FBgn0003444,1279.03232310806,0.579192000011382,0.35313702870371,1.64013386570497,0.100977336352732,0.242158163865309
FBgn0031247,554.415680361555,0.332666535007375,0.232494948810136,1.4308548925897,0.152471807065603,0.290247256563193
FBgn0024352,15437.382619199,0.363130448835686,0.183810493934628,1.97556973523412,0.0482035292163166,0.189883059777388
FBgn0020622,5705.30465793839,0.70230177955136,0.354734858058877,1.97979353761393,0.0477267328364743,0.189515911827835
FBgn0017457,2562.08303296525,0.496377324451481,0.415930615777074,1.19341377052543,0.232707364541751,0.363899229065288
FBgn0025686,56.9235517138747,-2.64615337160581,0.396489553286211,-6.67395483607018,2.49000274755044e-11,6.69437238678936e-08
FBgn0031245,664.519733250872,-0.925218850634284,0.473823584900421,-1.95266525373305,0.050859273468454,0.193401918981526
FBgn0031244,542.242247207811,-0.064602533709666,0.244893868506879,-0.263798085691358,0.791935509738209,0.85352520261823
FBgn0031238,727.113702745607,0.372256327882889,0.281218774683525,1.32372501907746,0.185594386137742,0.320727606811038
FBgn0031239,62.9495599765231,-0.34784422935574,0.444125625509229,-0.783211346917679,0.433503012711588,0.551246470225898
FBgn0031232,179.373067203638,-0.864457719211374,0.56578125481118,-1.52790095440662,0.126537131221098,0.266037206090262
FBgn0031227,826.637733484767,0.827978934145592,0.254814302313855,3.24934246871971,0.00115672126282895,0.038157608774425
FBgn0051974,932.632314401608,-0.596657898001333,0.268649858923336,-2.22094997701674,0.0263543496852379,0.161087510614369
FBgn0051975,0,NA,NA,NA,NA,NA
FBgn0051976,0,NA,NA,NA,NA,NA
FBgn0031219,9.57029655237498,-0.934111965387773,0.872075796418965,-1.0711362122691,0.284108187862184,0.414615205899026
FBgn0026787,1306.4738937787,0.31163846378711,0.244073965706974,1.27681976602638,0.20166588553547,0.336070018376626
FBgn0002931,76.2001351656156,-0.826253019780348,0.401266540151999,-2.05911267724283,0.0394834456832886,0.179233843342375
FBgn0051973,1969.57429041731,-1.53551480392127,0.811357352539506,-1.89252590010455,0.0584209461340693,0.20078257521916
FBgn0031209,3.64728869446368,-0.525516795757651,1.18464689744498,-0.443606273642445,0.657327269158951,NA
FBgn0002121,12000.8331247263,0.728847211166353,0.334653609036625,2.17791528758498,0.0294123441369563,0.166615890957354
FBgn0036970,8.73515016158384,-1.53762205606922,0.810836566263804,-1.89634029845783,0.0579150607860286,0.200263203759791
FBgn0036974,9750.23191375066,0.19873021347096,0.192016577919265,1.03496383293799,0.300685801905681,0.431430969138585
FBgn0036975,581.714930769478,-1.43794797634129,0.53829014176088,-2.67132511778388,0.00755524298881576,0.101658428357929
FBgn0024887,771.516189058569,0.431983145846458,0.391613740110712,1.10308475316605,0.269990361374295,0.401230950928701
FBgn0036977,39.1047622894226,0.985811033516872,0.609256265774254,1.61805645488781,0.105650431693807,0.246234106420489
FBgn0001259,71.5643460897315,-1.88678486226354,0.785505337109631,-2.40200132720448,0.0163056492720597,0.136356667273232
FBgn0036979,9.45154717207147,-1.24339790030708,1.08073664333804,-1.1505096157993,0.249934036024843,0.380329789643577
FBgn0036980,3367.827975841,0.543686081149702,0.295170856286018,1.84193686324803,0.065484385680763,0.208268085738351
FBgn0036985,996.310762624918,-1.17984230959325,0.94243171276709,-1.25191278435346,0.210601645801063,0.343465286464154
FBgn0036991,1420.20455828494,0.967564413885042,0.51598034949291,1.87519624504293,0.0607657305658543,0.204314298689294
FBgn0036993,546.645307612891,-0.651914677020802,0.255726668557129,-2.54926355823216,0.0107950683746783,0.117224267887258
FBgn0036996,1105.87871950095,-0.541137669730623,0.414467941223053,-1.30562008760866,0.191681785714827,0.326785736793826
FBgn0036997,271.475632514809,-0.48093796090005,0.496957433830338,-0.967764899285607,0.333161797588016,0.460872391466622
FBgn0036998,853.071961931836,0.279428411424427,0.253721408480824,1.10131980228837,0.270757495673176,0.402116573466281
FBgn0036999,911.734551168679,0.351369041420273,0.243185389502939,1.44486082053884,0.148496983229835,0.287580867576742
FBgn0037001,7678.90580091022,-0.812459161927751,0.360627127443275,-2.25290639583277,0.0242650515177518,0.156913027072702
FBgn0052425,4092.81710567878,0.287255286387565,0.21104175102217,1.36113013181638,0.173472568924733,0.308861590433208
FBgn0037003,6.66158984625246,-0.582965720599891,0.890454075070052,-0.654683646154384,0.512671456659846,NA
FBgn0037004,3.98226230975898,0.758325909838806,1.09204733101272,0.694407548375735,0.487426661282348,NA
FBgn0037005,5.11003983497353,0.261403410850729,0.903348284659761,0.289371680103631,0.772296964397363,NA
FBgn0037009,451.036339384888,-0.0738271192433249,0.191336636097556,-0.385849363452188,0.699608234062049,0.779646315969251
FBgn0037011,624.495725278303,-0.551727374730553,0.289158605379035,-1.90804411304771,0.0563855150000282,0.198474267964345
FBgn0037013,7.1257318192998,-0.582351322634504,0.862501194486786,-0.675189004208881,0.499555691733903,NA
FBgn0001323,145.378607260899,-1.13713284256034,0.463013588711757,-2.45593837909635,0.0140517249980037,0.129657949299227
FBgn0037012,633.821959232715,-0.542633372667667,0.463540393913501,-1.17062801816777,0.241748330166218,0.372672239479288
FBgn0037008,443.183324988443,-0.248594710076901,0.207597357553627,-1.19748494396265,0.231117592505479,0.36257871572462
FBgn0037007,3592.51248172335,-0.541098923458657,0.261520198052106,-2.06905213245077,0.0385411948924222,0.177200517260841
FBgn0037000,446.777895715051,0.212981849171558,0.302099970907259,0.705004533869819,0.480807414658248,0.594253871650936
FBgn0052428,3017.84446970399,0.33974887933017,0.226771061239175,1.49820209630645,0.134080751168696,0.272817393353206
FBgn0036995,110.01992059813,-1.3484989927185,0.718108174637802,-1.87784938306635,0.0604017724374293,0.203834364078883
FBgn0036994,1316.61371309452,0.813798963582363,0.543874484874508,1.49629921280484,0.13457570016553,0.273089385735975
FBgn0036992,3554.69037087812,-1.52548484342236,0.276184287607098,-5.52343095488664,3.32442969008203e-08,2.38339445914281e-05
FBgn0036990,1241.13918602965,0.227705913184766,0.215763630699221,1.05534891328462,0.291265778231432,0.421967692009619
FBgn0029158,1122.35278089262,-0.147778125941329,0.206819839964445,-0.714525869310864,0.474902065550459,0.588443001835423
FBgn0036988,908.320782126712,0.313904631676405,0.281268500442057,1.11603194521624,0.26440846075604,0.395637760814032
FBgn0036987,476.775428369545,0.238252513432095,0.303274580305611,0.785600010366867,0.432101858400545,0.549919927247274
FBgn0036986,45.6098779280122,-0.988446334318796,0.601106188975471,-1.64437890084531,0.100097960599779,0.241383904935763
FBgn0036984,65.2426213019371,-1.28055763893657,0.501256142525604,-2.5546971504118,0.0106280223616248,0.117067097307177
FBgn0028978,1747.81034390859,0.383237834399572,0.258126388038857,1.48469064829545,0.137625790118094,0.275970118763748
FBgn0027565,1688.24431418955,0.446208730631737,0.333990931353947,1.33599055765639,0.181552359598959,0.316950336871299
FBgn0001247,2563.99110680829,0.248479453500242,0.18331781130591,1.35545723424329,0.175271925132746,0.310522946108328
FBgn0036978,31.2590986393148,-0.0659532385785618,0.486265873031094,-0.135632052826262,0.892112165098857,0.925550288208623
FBgn0036973,503.183854074087,0.286358612278499,0.232515995791191,1.23156521470317,0.218111541679741,0.350033057636761
FBgn0037014,11.0005202587004,-0.277079408530332,0.686693067029676,-0.403498188395658,0.686581767181917,0.770237880687913
FBgn0037016,935.056485861727,-0.00460206858902749,0.269549551313684,-0.0170731821537032,0.986378233335184,0.990708090154719
FBgn0040634,223.921834986443,-0.0675197731233841,0.282698038063848,-0.238840614479732,0.811229175642467,0.867537644675725
FBgn0016696,5033.613687987,0.581228291833645,0.312186388381617,1.86179895557506,0.0626314337888507,0.205731239654428
FBgn0037020,1803.4532230139,0.184731968285936,0.19933764823072,0.926728944208879,0.354067285574372,0.479370463183532
FBgn0037024,3008.88295271457,0.0427868551953401,0.256406420193638,0.166871231863178,0.867471369377644,0.907204814381716
FBgn0037025,3063.14582855533,1.21987089265503,0.641387257658772,1.90192567452598,0.0571808721226879,0.199435896066533
FBgn0037027,4677.95612900901,0.716825362464112,0.448637012321622,1.59778471855155,0.11009089670604,0.249959439552167
FBgn0037030,0.549209097843673,-1.00862815467864,3.13392425040753,-0.321841906213108,0.747572465389439,NA
FBgn0040636,151.258443088052,-0.803661186983134,0.486620679165692,-1.65151466304516,0.098633529176543,0.240036861866881
FBgn0037031,635.181177205059,0.578263014536264,0.338876415240016,1.70641268772481,0.0879312699784515,0.230670947584933
FBgn0040637,849.679347475791,-2.24580686629258,0.812954128852064,-2.76252593668942,0.00573560045500872,0.086903427745075
FBgn0037035,9.8060224122985,-0.295783864644077,0.754342071553239,-0.392108402538173,0.694978119325063,0.776175583676574
FBgn0011591,549.138301495149,-0.950599831460089,0.409635352831794,-2.32060007733372,0.0203084380223828,0.147414805965382
FBgn0052432,171.81621634501,-0.807991898907275,0.492781970597248,-1.63965393849129,0.101077141236008,0.242292765641007
FBgn0027055,2093.42441436798,0.419902667888433,0.280131273695279,1.49894962582862,0.1338867008171,0.272641087026528
FBgn0037026,1341.62280197614,0.617173972281629,0.352993488513022,1.74840044466956,0.0803947109684176,0.224038538936088
FBgn0037023,1.79922336323461,0.296255459768992,1.63007382127952,0.181743584800624,0.855783959813095,NA
FBgn0027364,371.417115061755,-0.328912480111123,0.394887825548211,-0.832926362453701,0.40488626068296,0.525355555910298
FBgn0037022,0,NA,NA,NA,NA,NA
FBgn0037021,4530.92002381205,0.810106445528605,0.337264203375887,2.40199356296857,0.01630599536111,0.136356667273232
FBgn0037019,786.983531563185,0.196122771556206,0.256616488154244,0.764264108541312,0.444709869421994,0.561579372447642
FBgn0037018,890.864413482954,-0.0920490852532666,0.22844308095835,-0.402941007742971,0.686991622876497,0.770456555679826
FBgn0037017,420.368438723688,0.261384924048824,0.254421129033115,1.02737113478811,0.304245738112365,0.434732794987372
FBgn0045474,8.07126728454035,-0.433102216886087,0.809145933922661,-0.535258472827577,0.592471137779228,0.694003700539719
FBgn0037015,69.2354661168365,-0.972836711551182,0.516570745200862,-1.88325939978058,0.059665222680379,0.202915171070124
FBgn0001320,103.084079502119,-1.27560676953825,0.512918846649146,-2.4869563243224,0.0128841215546661,0.126150938420237
FBgn0037037,3.02963206922106,1.73019109879367,1.64118965789599,1.05422983289559,0.291777704643473,NA
FBgn0053283,2.06051818254082,-1.82895838701156,2.26037380731773,-0.80913978966244,0.418434743354015,NA
FBgn0037042,6.19401983598506,0.277301439742081,0.921039006861105,0.301074588238258,0.76335761816531,NA
FBgn0037044,720.306361235698,0.235681287289587,0.267523475162731,0.880974229069897,0.378331768694659,0.501674456293756
FBgn0028402,853.49977280706,0.225177010911597,0.270488339859226,0.832483245040391,0.405136231649185,0.525616337287059
FBgn0026179,2660.99004947196,0.219965382955119,0.2110436409902,1.04227439368966,0.29728448061025,0.427863664946818
FBgn0053284,0.156591253620393,0.960607298909409,4.0804728567969,0.235415681618691,0.813886115884316,NA
FBgn0037050,45.5413000441945,-0.762632953309352,0.512856951880003,-1.48702859640244,0.137007258407871,0.275397393816494
FBgn0037057,621.67879501668,-0.571180761189991,0.423714295816655,-1.34803278253596,0.177647838884908,0.312813091442711
FBgn0037060,149.938003548334,-0.591581562495461,0.445189661404387,-1.32883041495004,0.183903925303054,0.31930557052046
FBgn0028427,2070.39522673517,0.057114521753888,0.18891085795756,0.302335833796908,0.762396064266748,0.830174896225659
FBgn0004865,160.752000789608,-0.459253327799635,0.581349275648113,-0.789978326347169,0.429540426012722,0.547567299827029
FBgn0037061,502.106620673548,0.0822061053275573,0.26271389908388,0.312911138749116,0.754348174748509,0.823412532607133
FBgn0037059,1.60401349591987,-0.18883582262836,1.98131175727629,-0.0953084853682759,0.924069802988519,NA
FBgn0053056,881.222094796476,-0.00666666813555572,0.23993517107426,-0.027785289275045,0.977833398891754,0.984332151238596
FBgn0053054,239.333364411838,-0.364425617690986,0.340362141174674,-1.07069962726543,0.284304510447279,0.414835609778804
FBgn0041100,118.103172371391,0.086229143304725,0.349480607260255,0.24673513068641,0.805113216574254,0.863487337293261
FBgn0024150,251.42230801448,-0.806822478167513,0.389289590468374,-2.07255086681559,0.038214097660807,0.176695807205183
FBgn0037051,6298.02468867333,0.264251275881548,0.284487236006183,0.928868653621439,0.352957159769684,0.478124851061704
FBgn0020294,376.482010950874,-0.694151411319553,0.489602257503348,-1.41778637798623,0.156253142373482,0.293858865795184
FBgn0053285,0.17834531350351,-0.962946052733079,4.0804728567969,-0.235988839168256,0.81344133067445,NA
FBgn0037045,538.69340127769,0.335291481564364,0.379602122679022,0.883270828935471,0.377089960883228,0.500583315558355
FBgn0003415,11231.9758303095,0.841920602179525,0.358370491510915,2.34930225038878,0.0188086319412477,0.143350834795306
FBgn0053286,17.1563078581598,-2.27580994852114,1.09775623786073,-2.07314690641718,0.038158609784428,0.176624925577561
FBgn0053287,1.0174934849053,-0.125799547663202,2.70647124902757,-0.046481021259103,0.962926860576446,NA
FBgn0037040,1.19801853114902,-1.4997302186237,2.26082051453178,-0.663356603933816,0.507102192177267,NA
FBgn0037039,0.134569178321277,-0.962946052733079,4.0804728567969,-0.235988839168256,0.81344133067445,NA
FBgn0037038,0,NA,NA,NA,NA,NA
FBgn0037036,1.75571524346838,1.49629381117633,1.70556354064737,0.87730171026545,0.380322783545933,NA
FBgn0037068,0.877255121358255,-0.67247318911054,2.38520497389323,-0.281935178096205,0.777993214994127,NA
FBgn0037069,1.55603821360641,0.0472546515989277,1.66485466911724,0.0283836496214913,0.97735616466001,NA
FBgn0037071,866.114449633144,0.221856249103763,0.266226701994137,0.833335827856397,0.404655355457398,0.52511930645455
FBgn0037073,3369.85301219648,0.249716494631541,0.23818696420719,1.04840537962574,0.294451876048756,0.42518396508591
FBgn0052436,39.4351045141239,0.635785904337839,0.594190680147568,1.07000315821167,0.284617887140452,0.414962514037115
FBgn0052437,24.0354957546144,0.219899942174322,0.805500715547665,0.272997823502628,0.784854888645695,0.848018634833297
FBgn0052440,1.74469620162325,0.828454503599836,1.71346715374646,0.483495993365521,0.628743603949554,NA
FBgn0053288,16.0079839886864,0.0746415137113743,0.53221516882614,0.140246873977689,0.888464937771621,0.92296676398725
FBgn0005694,6421.81819952617,0.737964025865866,0.328493726840963,2.24650873233614,0.0246714408454955,0.157738807878988
FBgn0037087,834.499440599884,-0.0382092492153522,0.214051025520264,-0.178505331252127,0.858326134703323,0.900498601005207
FBgn0037090,602.695820482076,-0.858847068175641,0.574625835915836,-1.49461965420823,0.135013733770807,0.273269876526006
FBgn0037092,380.336519298682,-0.276498720661009,0.360981334103922,-0.76596403896443,0.443697699820579,0.56089397718003
FBgn0037093,3916.97204755682,0.581231472533773,0.362740889099932,1.60233238104472,0.109082128817727,0.249060335590947
FBgn0037094,4889.87021163903,-0.0585962970798013,0.198963572553738,-0.294507664532285,0.768370007536088,0.834988991617127
FBgn0053289,1.96403959654433,0.295462453432573,1.86436921293225,0.158478509183207,0.874079753841472,NA
FBgn0015283,5478.52197605328,0.0139533433718845,0.222735067482916,0.0626454717237315,0.950048819303415,0.964943804570167
FBgn0028663,3385.16870823096,-0.440386795626573,0.254466968619361,-1.73062459939669,0.0835187412992062,0.227006585862786
FBgn0053290,0.866236079513121,-2.01707739172235,2.74389080490549,-0.735115766311199,0.462268993099636,NA
FBgn0037101,0.996692767989736,-2.20319493255117,2.21181414952177,-0.996103100718267,0.319200053463603,NA
FBgn0052438,2529.74509490349,1.01717553264147,0.466176340524556,2.18195443273013,0.0291128959058576,0.166235194258355
FBgn0052441,1117.80416294908,-0.274514203771886,0.189734467611459,-1.44683360502552,0.147943532345544,0.287092785773579
FBgn0037102,1475.84299385431,0.151762591867639,0.217905551811355,0.696460418773649,0.486140536886684,0.598712246184081
FBgn0037099,0.863081964025112,-2.01249505732816,2.79735260847847,-0.71942845218315,0.471876971387612,NA
FBgn0037098,5587.7565402573,0.592507730623923,0.274476002727719,2.15868682411443,0.0308744716693474,0.167688923400082
FBgn0029152,4380.60802364265,0.631107248682133,0.308742338842049,2.04412278228223,0.0409414190146321,0.181710284805346
FBgn0026371,1036.79101252057,0.996062352316021,0.481308755811334,2.06948728916634,0.0385003828850235,0.177088587487401
FBgn0015239,1749.87331026451,0.258594901472321,0.202954104503559,1.27415457846917,0.202608638972299,0.33702293944441
FBgn0037086,6.50041686785055,-0.578837401053396,0.883804423852545,-0.654938338654401,0.512507454948446,NA
FBgn0037085,11.580049678727,-0.594496847930232,0.717197917158933,-0.828916026813405,0.407151925793121,0.527181619916215
FBgn0014143,14.2145664604137,-1.02967453917568,0.822418711089132,-1.25200767600737,0.210567066952076,0.343460979524135
FBgn0037082,873.114561272637,0.657674107498708,0.471590800920572,1.39458637915517,0.163140604860568,0.300225951984215
FBgn0037081,2424.45143261935,0.653153149818559,0.28545063705401,2.28814745890714,0.0221289352518644,0.153062678580486
FBgn0002842,0.965162064425289,1.02437835820987,2.02066894159978,0.506950117914345,0.612189818943611,NA
FBgn0037078,11.0137591499367,-0.866928667077917,0.900191639144078,-0.963049010210995,0.33552292861165,0.462532184885231
FBgn0037076,632.26461779054,0.607156937433799,0.37843055902962,1.6044077914603,0.108624194704459,0.248859094557253
FBgn0037074,4247.66548515523,0.422591416495401,0.251705087796334,1.67891487691079,0.0931686347186868,0.236138462824595
FBgn0003042,1294.49385913308,0.859127181123912,0.379367770736773,2.26462880453812,0.0235354677715279,0.155946038456569
FBgn0037070,134.018083658006,-0.109278382390387,0.284349848868125,-0.38430962008729,0.700748978667766,0.780755751822747
FBgn0037067,2.27786705585141,-4.65324785993119,2.2830287018553,-2.03819069648565,0.0415308655606476,NA
FBgn0037065,682.136126754858,-0.69078403496939,0.272958966692195,-2.53072483142992,0.0113827107872467,0.11936581395094
FBgn0027945,2009.40705968647,-0.28643975922395,0.294605258871338,-0.972283252245157,0.330909653295457,0.458996828523068
FBgn0037064,6.56707971069712,-0.56964176146105,0.91954179283394,-0.619484362647041,0.53559732028595,NA
FBgn0037063,1941.71246711917,-0.20103886611693,0.239120412694105,-0.840743221592334,0.400491801464106,0.521131666962787
FBgn0037106,1107.88169777954,0.929133218956869,0.495196855541755,1.87629062777545,0.0606153832852559,0.204160781949157
FBgn0037108,1850.9838559447,-0.0422280587508775,0.18152537218913,-0.232628961128808,0.816049536464036,0.870873942158802
FBgn0037110,980.099687344558,-0.0184642210633293,0.199327680177885,-0.0926324986416908,0.926195524558366,0.948774524834515
FBgn0043783,4544.64623842688,-1.39113885236883,0.644425563047251,-2.15872698437139,0.0308713540216563,0.167688923400082
FBgn0052445,0.884161673358727,0.80245099173849,2.84124173814506,0.282429678884831,0.777614060437774,NA
FBgn0052446,2336.4216245031,-0.0336111277851195,0.186513741119915,-0.180207246840382,0.856989869414821,0.899655315861673
FBgn0037115,3.5313972334347,0.0936870182094524,1.21287523322309,0.0772437392100827,0.938429646707633,NA
FBgn0037117,1503.73462012194,0.606885103696839,0.289822780376778,2.09398689401803,0.0362611477599839,0.174727673310499
FBgn0037121,873.336964471037,0.0838031993628185,0.213264956067913,0.392953445835386,0.694353866019555,0.775800672745381
FBgn0037125,0.53503594051053,-2.56058691254576,3.98842094721589,-0.642005181106365,0.520869818956583,NA
FBgn0037128,26.4563478008331,-3.02791607228749,0.913068176173515,-3.31619932804676,0.000912507191918725,0.0343115466499789
FBgn0037131,3.14572124601115,0.0477318758904585,1.33053792955292,0.0358741189035454,0.971382732702908,NA
FBgn0037133,0.334936567123903,-0.00116537330422172,4.0804728567969,-0.000285597612120012,0.999772126077785,NA
FBgn0000560,9.38360627702131,-0.633178206031585,0.905419496505732,-0.699320269195878,0.484351902654246,0.597330316644927
FBgn0022936,1253.15053823739,0.590186887202141,0.396753601556586,1.48754008756734,0.136872223730355,0.275190432013287
FBgn0037134,768.64480989152,-0.106676947103868,0.280060813616186,-0.380906367179469,0.703272727704213,0.782837689031271
FBgn0037135,11916.2881302011,-0.185253816278599,0.178555908494763,-1.03751154380888,0.299497518615556,0.430357604916046
FBgn0037139,0.503237221530083,-1.00903968746713,4.00473348134855,-0.251961757796512,0.801070623182921,NA
FBgn0037138,6111.81538953086,0.0177948044824468,0.221143526809699,0.0804672184583534,0.935865667545494,0.956500607183449
FBgn0046301,700.152910472671,0.0496888774453635,0.203903989686689,0.243687617499361,0.807472764123396,0.865155136533127
FBgn0052448,233.081703395037,-0.683531559682487,0.43945649063782,-1.55540212568125,0.119850328180202,0.257977986977922
FBgn0037130,165.246343303247,-0.796493695946024,0.355017378972619,-2.24353438203783,0.0248623752901624,0.15824156264175
FBgn0037129,68.0978452126104,-3.13673139320368,2.18664586977802,-1.43449446321279,0.151431207995821,0.289818688518785
FBgn0037127,62.0795306944169,-3.0011662631555,1.14542562942235,-2.62013192831125,0.00878957561123089,0.109275255633731
FBgn0037126,241.146120537665,-0.366492541483914,0.53437355636083,-0.68583584857714,0.492816627517083,0.604718166626964
FBgn0037124,14.6249793789665,-2.71107928429416,1.70639176678656,-1.58877892935431,0.112110311929192,0.251584926608649
FBgn0037123,7.19033929404828,-2.15974263197947,1.24363055561166,-1.73664326775666,0.082450157308694,NA
FBgn0037122,14.4058902195532,0.373495255512396,0.576057641669525,0.648364379699809,0.516749303256571,0.626578194522626
FBgn0037120,2007.43968942355,0.595050221573894,0.30773404976766,1.93365089766036,0.0531560648234938,0.195365796688945
FBgn0052447,11.9892543190446,-0.850435549992535,0.786611748609709,-1.08113761521568,0.279635903346493,0.410186287800527
FBgn0037116,1608.04281461776,0.509109414759202,0.264007653475245,1.92838884804125,0.0538067779064284,0.196082036464158
FBgn0037114,7.18009691918984,-1.60645590803423,0.974733159103065,-1.64809814155955,0.0993325336242974,NA
FBgn0037109,3510.14974631913,0.848055083796674,0.427570347760346,1.98342819664382,0.0473196201461009,0.188892054584695
FBgn0037107,109.237190748979,-0.761667344594778,0.402612699877691,-1.89181152215557,0.0585160975666006,0.200920214952498
FBgn0037105,760.196960351686,0.4531575410078,0.250473552510304,1.80920315325171,0.0704194479452753,0.212956403156086
FBgn0037140,237.747209547644,-1.62588541122469,0.577810374780912,-2.81387368968786,0.00489484572843318,0.0802426386639794
FBgn0037142,1521.62886860416,0.641214792846966,0.360612130088329,1.77812874095474,0.0753827130381673,0.217745284988571
FBgn0037143,0.134569178321277,-0.962946052733079,4.0804728567969,-0.235988839168256,0.81344133067445,NA
FBgn0037144,1590.59567964684,0.623102670143583,0.349314056365954,1.78378928299066,0.0744579116690257,0.217173957713236
FBgn0029091,597.381719760321,-0.706801540719434,0.250280881256062,-2.8240332908062,0.0047423458815064,0.0789461108509595
FBgn0037146,4664.649988901,-0.748566310426599,0.286003645128167,-2.61733136335079,0.00886202652583526,0.10963627617181
FBgn0000045,37529.8301673195,-1.32605368832785,0.705637666682153,-1.879227471746,0.0602134400652035,0.203788676184237
FBgn0004514,46.776453766182,-0.792219747072779,0.623142874543717,-1.27132922390048,0.203611549948765,0.337400322668382
FBgn0037149,612.942332872388,0.724680045819776,0.409888813205172,1.76799176379823,0.0770622805713674,0.220118736992154
FBgn0000100,48314.5669284567,-0.367819467011949,0.296283599476412,-1.24144389923018,0.214441810555359,0.347022280612447
FBgn0004414,0.146546594523063,0.96060729890941,4.0804728567969,0.235415681618691,0.813886115884316,NA
FBgn0037151,437.143878628774,0.0167460646745219,0.395789850197285,0.0423104954969781,0.966251178583103,0.975589496082928
FBgn0037150,1020.7394893164,0.284897456982138,0.250627764472874,1.13673541948291,0.255648907794018,0.387218078086884
FBgn0027532,2764.23727203626,0.540623699149736,0.361736700325575,1.49452266984013,0.135039061175034,0.273269876526006
FBgn0037147,0.181499428991519,-0.962946052733079,4.0804728567969,-0.235988839168256,0.81344133067445,NA
FBgn0037141,1801.04556118443,0.93544752455418,0.498896437016302,1.87503348420108,0.060788117168143,0.204314298689294
FBgn0052449,0.134569178321277,-0.962946052733079,4.0804728567969,-0.235988839168256,0.81344133067445,NA
FBgn0015075,1272.13648725729,0.375104658964145,0.288936060761596,1.29822722015182,0.194209267102639,0.328333038582263
FBgn0004179,6119.09288539509,0.413897212233643,0.184491368294997,2.24345028203072,0.0248677925297152,0.15824156264175
FBgn0025702,821.21377738987,-0.878147723009556,0.396035332703004,-2.21734691451911,0.0265993943048117,0.161584450850034
FBgn0027086,6796.52378985869,0.415744472411066,0.241017630382972,1.72495460913153,0.0845356529584231,0.227568802307556
FBgn0052450,0.338090682611913,-0.00116537330422172,4.0804728567969,-0.000285597612120012,0.999772126077785,NA
FBgn0037162,0.156591253620393,0.960607298909409,4.0804728567969,0.235415681618691,0.813886115884316,NA
FBgn0037164,118.073618390505,-1.43226095740972,0.510563608683116,-2.80525468923238,0.00502768353947718,0.0805778074270306
FBgn0037165,10.0336626599718,-2.60677341762303,1.02343019814594,-2.5470944890482,0.0108624016779982,0.117224267887258
FBgn0037166,228.899366383367,-0.919868636210116,0.314960791109544,-2.92058142529298,0.00349378884842759,0.0661788892631588
FBgn0037167,257.11550569012,-0.974621524648954,0.692549688263732,-1.40729472724534,0.159340012208162,0.296358092578099
FBgn0037163,333.828221412648,-0.890153632056437,0.353988555402844,-2.51463957935993,0.0119154126061292,0.121245753622286
FBgn0004449,2830.1853723491,-0.42847984504823,0.281396879379201,-1.52268868792544,0.127836609408486,0.267175769857503
FBgn0011771,1512.46108497208,0.473092766003152,0.328479303797536,1.44025136601833,0.149796295482333,0.288612587645476
FBgn0037156,849.203627412722,0.396895518597502,0.363805493979327,1.09095526363891,0.275292568028082,0.406382467614824
FBgn0028500,2017.04413371852,0.358818617177793,0.226410420682748,1.58481493959405,0.11300838703162,0.252292338413544
FBgn0037169,0,NA,NA,NA,NA,NA
FBgn0037170,0,NA,NA,NA,NA,NA
FBgn0037172,0,NA,NA,NA,NA,NA
FBgn0037174,83.6926121824641,-1.01876346035132,0.50362922107362,-2.02284422293757,0.0430892106644926,0.184432327213082
FBgn0037176,11.7529142565781,0.499978536230069,1.3214648319069,0.37835175341639,0.705169304066324,0.784542799082273
FBgn0037179,3.54240915127806,-0.77696931353195,1.46120420073582,-0.531732192626253,0.594911491971894,NA
FBgn0037180,0.134569178321277,-0.962946052733079,4.0804728567969,-0.235988839168256,0.81344133067445,NA
FBgn0052453,0.46977376086118,2.38812603892891,3.99826849497764,0.597290062417949,0.550313738105572,NA
FBgn0037181,21.8300702825351,-2.89804217955597,1.3177978947786,-2.19915526579503,0.0278668839487333,0.164124375280642
FBgn0052452,1680.14846789784,0.920768047607841,0.460921208341569,1.9976690830106,0.0457525481872517,0.187242563577604
FBgn0037185,584.07264673801,0.667489614127634,0.442433776737171,1.50867688956795,0.131381374227227,0.271133237083016
FBgn0260481,7.89127652575648,-0.7115048424758,0.871440021780775,-0.816470238561972,0.414231238579181,NA
FBgn0037188,2080.27912216356,0.730327449989433,0.347190778025637,2.10353355046632,0.0354191556837227,0.173608751241
FBgn0052451,5364.20738196451,0.237870616303835,0.178936345087272,1.3293588632752,0.183729602738809,0.31909369312874
FBgn0037191,0.17834531350351,-0.962946052733079,4.0804728567969,-0.235988839168256,0.81344133067445,NA
FBgn0010830,1542.98696545357,0.713040703968776,0.38345099245441,1.85953542434383,0.0629512828950999,0.206332854694881
FBgn0037186,518.799237142945,0.198321381183296,0.268068918826512,0.739814903016209,0.459412314903814,0.574345505054129
FBgn0037184,844.976378427527,0.457416113227009,0.336035543410036,1.36121348529153,0.173446233773297,0.308861590433208
FBgn0037183,14.8654826610472,0.661574687120609,0.622958983212185,1.06198755447639,0.288241335186418,0.418432413417217
FBgn0037182,3226.21526482477,0.269923923413575,0.212601769914423,1.26962218387093,0.204219243445467,0.337735264111158
FBgn0037178,1.70021369910921,1.46589331114332,2.49095275752198,0.588486998284788,0.556205458289212,NA
FBgn0037177,0.626365014481573,2.80176131188285,3.97567321810203,0.704726258467591,0.480980606918988,NA
FBgn0037175,0.535319964317681,2.55781774157905,3.84182470025131,0.665782002341683,0.505550450234473,NA
FBgn0037171,10.5806095635478,-0.448442807981045,0.928948911386599,-0.482742164272172,0.629278820955216,0.724884967796893
FBgn0037195,23.3318953344527,-0.91345428493996,0.496834999880966,-1.83854657010639,0.0659819061358409,0.208839628476388
FBgn0037197,6.10229606306672,-2.63163438710434,1.32213997296867,-1.99043553701458,0.0465429784861508,NA
FBgn0053169,265.783406562879,-0.478827531973641,0.313767078861724,-1.52606045768319,0.126994808621294,0.266426486912485
FBgn0037200,70.0094947815823,0.111378807505278,0.375748713304762,0.296418333746737,0.766910625809128,0.833908682502666
FBgn0037202,227.394160208419,0.329500146191891,0.266459834381792,1.23658466934185,0.216241314322,0.34828904112968
FBgn0037203,4688.57861894803,0.889616139249126,0.361270873628485,2.46246294453277,0.0137986430647215,0.129074191588605
FBgn0037204,1.70573892361748,0.289141409888546,1.48022451615317,0.195336184972785,0.845129771130879,NA
FBgn0037205,1525.49720920609,0.988418158609479,0.388680600314292,2.5430087269862,0.0109902484118357,0.117224267887258
FBgn0037206,65.8446783800236,0.111397201993194,0.319528494531382,0.348629946623597,0.727367142495125,0.802761314695461
FBgn0037207,2245.32551199507,0.763625929862858,0.478403142209335,1.5961975632859,0.110444691479732,0.25020480559786
FBgn0052457,0.35669062700702,-1.9710112295292,4.02893485274485,-0.489213973809077,0.624690217484244,NA
FBgn0052461,0,NA,NA,NA,NA,NA
FBgn0044324,5671.79784815529,0.776867782481786,0.374185765857544,2.0761553574904,0.0378795846499686,0.176239816372947
FBgn0010348,17044.0931596012,0.204740880499152,0.193985504773577,1.05544422372243,0.291222206132207,0.421962221065178
FBgn0020518,1.58209709846567,-0.268918941381599,1.81189338996226,-0.14841874410017,0.882012308241607,NA
FBgn0037199,2083.5784213012,-0.078831303869465,0.227998245498528,-0.345753993400681,0.729527602981998,0.804625747561841
FBgn0052459,1.98954609293991,0.445793974878042,1.61052337687664,0.276800685589916,0.781933154707937,NA
FBgn0052462,0.134569178321277,-0.962946052733079,4.0804728567969,-0.235988839168256,0.81344133067445,NA
FBgn0052460,0.156591253620393,0.960607298909409,4.0804728567969,0.235415681618691,0.813886115884316,NA
FBgn0037397,0,NA,NA,NA,NA,NA
FBgn0046878,142.224978614409,-1.70904147527837,0.673217925963851,-2.53861552012525,0.0111292054271205,0.118031040594925
FBgn0037402,0.866236079513121,-2.01707739172235,2.74389080490549,-0.735115766311199,0.462268993099636,NA
FBgn0037405,975.398840213265,0.433609479590038,2.09440827307416,0.207031974216559,0.835984887610339,0.885208889460574
FBgn0037406,0.17834531350351,-0.962946052733079,4.0804728567969,-0.235988839168256,0.81344133067445,NA
FBgn0051562,4.47867495442659,-1.7935733282535,1.05583553826009,-1.69872415093085,0.0893711707525725,NA
FBgn0037408,16.3000325857361,-1.22238697590965,0.72219154150762,-1.69260771644852,0.0905301613098081,0.233692115872702
FBgn0037409,31.0825343744006,-1.23828954652954,0.615519384632907,-2.01177993324785,0.044243140160792,0.185060571485475
FBgn0037410,59.306748220858,-0.213558272612053,0.425282692974716,-0.502156039123721,0.615557763384678,0.713023286023139
FBgn0037411,0.640960515339369,-1.48901579676836,2.52452351668572,-0.589820529270883,0.555310977791459,NA
FBgn0037413,0.181499428991519,-0.962946052733079,4.0804728567969,-0.235988839168256,0.81344133067445,NA
FBgn0027527,1.63896633038832,-0.762453163565567,1.70485863999232,-0.447223685107992,0.654713561783912,NA
FBgn0037414,6.27655290457915,-0.793860693175887,0.980012535859512,-0.810051569880826,0.417910537202703,NA
FBgn0037415,8.87359583111607,-1.52113518987267,0.797823800588999,-1.90660542935631,0.0565717014991404,0.198651552039844
FBgn0037416,12.8681404049214,-0.583991298500563,1.24498043131602,-0.469076688926947,0.63901482082059,0.732126033830552
FBgn0037419,1.18481975656368,-1.56459486643495,3.23714598859619,-0.483325395872384,0.62886471072972,NA
FBgn0037421,0.541344171486549,-2.57500105201906,3.8308421451034,-0.672176235533598,0.501471508011245,NA
FBgn0037422,0.146546594523063,0.96060729890941,4.0804728567969,0.235415681618691,0.813886115884316,NA
FBgn0040279,0.541344171486549,-2.57500105201906,3.8308421451034,-0.672176235533598,0.501471508011245,NA
FBgn0037424,7.23077942992667,-1.74087611223555,1.61173159488911,-1.08012780648836,0.280085270981808,NA
FBgn0051561,0,NA,NA,NA,NA,NA
FBgn0051560,0.146546594523063,0.96060729890941,4.0804728567969,0.235415681618691,0.813886115884316,NA
FBgn0037427,3.61766970822343,-0.548254300960959,1.17398022129803,-0.467004716957474,0.640496503302087,NA
FBgn0037428,0.636848025494707,-1.37223967645164,2.95779823348903,-0.463939582123876,0.642691032948603,NA
FBgn0037420,9.66551166113051,-3.28782243920735,1.88508381914548,-1.74412533056368,0.0811372379762233,0.224992183519694
FBgn0037418,0.316068607312796,-1.81539994006281,4.04258709885207,-0.449068850137652,0.653381990427468,NA
FBgn0037412,0,NA,NA,NA,NA,NA
FBgn0051559,8.2413502209426,-0.345890625084532,0.74914271927898,-0.461715259566879,0.644285526678476,0.737026150673889
FBgn0046875,211.387052033126,-3.31595394528783,1.71574893570489,-1.9326568568877,0.0532784832654151,0.19547753645034
FBgn0046876,144.704960590379,-1.14112854357723,0.544722799411662,-2.09487934929423,0.0361817190324223,0.174727673310499
FBgn0026077,4580.00153607474,-2.31077122430452,1.41364928661708,-1.63461421880266,0.102129945038058,0.24320315078372
FBgn0037399,0.156591253620393,0.960607298909409,4.0804728567969,0.235415681618691,0.813886115884316,NA
FBgn0037398,0.338090682611913,-0.00116537330422172,4.0804728567969,-0.000285597612120012,0.999772126077785,NA
FBgn0037396,84.7194996488339,-1.56449766855715,0.530478620718353,-2.9492190777426,0.00318578055828629,0.0628621727042399
FBgn0037374,2643.78451854058,0.0615485463317105,0.223432952066596,0.275467632515393,0.782956989725843,0.846478281643885
FBgn0037375,55.4340894816305,-0.89423801715734,0.474950817028771,-1.88280130298875,0.0597273004231471,0.203004863701177
FBgn0028690,8694.60152986801,0.400950371605152,0.241535765326769,1.66000414498744,0.0969136186778459,0.239187314286512
FBgn0037377,1386.77044118024,0.484579261500276,0.314676922143305,1.53992627803699,0.123578324546289,0.262433116542416
FBgn0037379,3665.90728581926,0.795827276033342,0.418547429703132,1.9014028508019,0.057249266427133,0.199435896066533
FBgn0037384,1281.3741532704,0.700144456422944,0.442035941314706,1.58390843590811,0.113214557391467,0.252413110220018
FBgn0037386,1050.58229693134,-0.833528121621113,0.265653604684972,-3.13765033457597,0.00170307912757715,0.0458599143453759
FBgn0037387,2712.40129898041,-0.637055169164805,0.389694572364556,-1.63475504752179,0.102100407671707,0.24320315078372
FBgn0037388,1.15837089420259,-0.465449704240315,1.9025001293931,-0.244651601883882,0.806726205378502,NA
FBgn0037389,0.17834531350351,-0.962946052733079,4.0804728567969,-0.235988839168256,0.81344133067445,NA
FBgn0028436,678.59662750418,0.148358951840392,0.206420042270589,0.718723580367808,0.472311251368275,0.586449047132483
FBgn0037395,0.312914491824787,-1.80328207495288,4.04371104341143,-0.445947313147173,0.655635304574613,NA
FBgn0003261,24906.2840001803,0.279508829041786,0.276556809391642,1.01067418899082,0.312172394588541,0.441491574356282
FBgn0010403,178.745923137941,-0.911696388246712,0.367183723976127,-2.48294335700454,0.013030180531433,0.126150938420237
FBgn0011281,178.945911063084,-0.519220177995393,0.356278527451692,-1.45734344898401,0.145021598882586,0.283560536007559
FBgn0040679,0,NA,NA,NA,NA,NA
FBgn0037391,769.286911008624,-0.293286754173565,0.22420410313651,-1.30812393738839,0.190831275568119,0.325745958326913
FBgn0029088,1956.04981956932,0.685943681933449,0.3612790721742,1.89865324278375,0.057610083036486,0.199787514423744
FBgn0037383,597.367328882761,0.350501178369156,0.443569254188025,0.790183663677874,0.429420515132776,0.54754425180672
FBgn0037382,966.295197615424,0.529060168824453,0.288954580466753,1.83094577691018,0.0671086367671481,0.209909836185018
FBgn0037378,1527.07381239167,-0.19775476128302,0.24958238825692,-0.792342611448415,0.428160931951099,0.54652138423764
FBgn0037376,2404.73028318798,0.671460707764236,0.469913576786419,1.42890254917964,0.153032244669343,0.290658558667275
FBgn0037372,1267.41132768526,0.398662886211859,0.321921622007795,1.23838493272193,0.21557336476436,0.347896156579468
FBgn0037329,1175.10796464474,0.0088411852432596,0.19905241730181,0.0444163671213011,0.9645725154474,0.974507504409483
FBgn0011715,2187.03517380273,0.58099437632853,0.411396758049072,1.41224831008325,0.157876860358605,0.295116940082816
FBgn0037332,1343.78567428141,0.680502752758327,0.299546211441517,2.27177886671815,0.0230998699071239,0.155362387317193
FBgn0051550,1707.2534496427,0.363132752952626,0.176062362422863,2.0625234601843,0.0391579263646293,0.178585331239285
FBgn0010051,3160.14695757884,0.292151610480841,0.2225005392972,1.31303776343034,0.189170223529926,0.32430042784008
FBgn0037338,1606.92635700088,0.744947834962171,0.497329017637723,1.49789738491556,0.134159913233849,0.272887404372387
FBgn0037341,1421.83223117273,-0.148333941951424,0.220667455252886,-0.672205793923859,0.501452692983378,0.612310918626462
FBgn0041191,2919.02880691049,0.10219138845883,0.198842086832232,0.513932387689391,0.607299262664195,0.706195531000298
FBgn0037345,171.530531221769,0.159354246441416,0.31807582137857,0.500994529388495,0.616374973022159,0.713508768555468
FBgn0037347,754.950202198664,-0.140568104669088,0.246373607619754,-0.570548550338384,0.568305702757389,0.672268192731283
FBgn0019637,0,NA,NA,NA,NA,NA
FBgn0037351,33450.5196662889,-0.357318581118296,0.248428631761224,-1.43831481333332,0.150344750690284,0.288973628047062
FBgn0051551,22.2073015399163,1.30192023974615,0.626908946862457,2.07672939788462,0.0378265416987372,0.176239816372947
FBgn0051549,1537.6080732826,-0.127009291485362,0.213574747184799,-0.594683094136898,0.552055324523093,0.658109185225734
FBgn0037354,2114.6281627932,-0.257701871452415,0.177200701234309,-1.45429374521301,0.145864883839405,0.284481494524657
FBgn0037356,752.216861131636,-0.323847402873909,0.207952098865375,-1.55731730836515,0.119395168012612,0.257619509792863
FBgn0037359,493.175692616861,0.556155064781573,0.335979398183538,1.65532490321849,0.0978586100196073,0.240036861866881
FBgn0046222,2349.64368135216,0.579687607668964,0.41068756771637,1.41150512758962,0.158095724760245,0.295269438011752
FBgn0037363,5956.7746817324,0.676796121256472,0.325822403982087,2.07719332060935,0.03778372010808,0.176239816372947
FBgn0037368,1047.23941695992,0.675897132451758,0.363021716061863,1.86186418758645,0.0626222361153851,0.205731239654428
FBgn0037370,1432.02000275459,-0.00780571484987244,0.17087158583463,-0.0456817604386656,0.963563901692312,0.973887800639015
FBgn0027497,2370.62651045837,0.285286083628085,0.247564821834888,1.15236923208078,0.249169378719992,0.379434650064401
FBgn0037371,2262.69976303127,0.770459069808357,0.419575115745599,1.83628399515359,0.0663156655768884,0.208955239431102
FBgn0037369,971.35656245799,0.396962298185968,0.262949047594679,1.50965482407019,0.131131524260844,0.270773504589309
FBgn0004878,32.1930368003961,0.129020016929597,0.628525304299304,0.205274180764181,0.837357915281873,0.886063402271584
FBgn0037365,1.1533706788967,-1.27928246153623,2.68727343331212,-0.476052211761528,0.63403718135337,NA
FBgn0037364,2332.03144237552,0.806890527379717,0.530553457271705,1.52084679935748,0.128298287104711,0.267543102486729
FBgn0010772,2242.90668513733,0.382951287312223,0.173791895771238,2.20350486202361,0.0275591846655823,0.163560414952357
FBgn0037360,5863.79553991043,0.586417059888897,0.363899938206838,1.61147886635689,0.107075389836497,0.247685253237618
FBgn0037358,2858.23708819576,-0.282343959187255,0.22385154065326,-1.26130004896682,0.207200763587392,0.340033116377051
FBgn0027951,6531.78323617006,0.701999093447791,0.328781018173609,2.13515700312452,0.0327481877137395,0.170697939866508
FBgn0051548,1465.11619996841,-0.135574585806205,0.25615117288251,-0.529275678422873,0.596614224973948,0.697845265974531
FBgn0051546,9.22909379974169,0.373861897043309,0.791309194441988,0.472459943179287,0.636598526932067,0.730160042515726
FBgn0044823,1363.20856371381,0.637755217666449,0.440212693085154,1.44874336357013,0.147409265639978,0.286195927548713
FBgn0037350,263.678470214977,-0.201052316874356,0.270334285274089,-0.743717418863508,0.457047449100886,0.57218722556821
FBgn0017550,3501.22046929666,0.535495204297212,0.292689796177987,1.82956567427302,0.0673149104765844,0.209949157155077
FBgn0014366,1425.28782123431,0.312033627270367,0.35103111474411,0.888905895130774,0.374053656947754,0.497843196388136
FBgn0037344,8411.84134210029,0.860506681246374,0.44800228350711,1.9207640517143,0.0547614604132918,0.197156558600859
FBgn0037342,727.497982682566,0.412965480679022,0.342417456442892,1.20602928650016,0.227806198372149,0.360057004305422
FBgn0037340,381.001367259079,-0.185601674413956,0.260393784015422,-0.712773060677068,0.475986198171968,0.589243188113427
FBgn0037339,2791.21064858892,0.462249640127367,0.327873023912075,1.40984346504617,0.158585909180641,0.295466539731221
FBgn0037336,4468.23402295958,0.55554801263699,0.269656811830369,2.06020388977403,0.0393790532226533,0.179127268303629
FBgn0010399,81.4918491740588,-0.730877388750027,0.533249632347536,-1.37061020657899,0.170496499539149,0.305847743064801
FBgn0051547,552.527459519277,-1.03867543015025,0.439130009418009,-2.36530277565596,0.0180153358627775,0.141620556921279
FBgn0015402,1780.29944463903,0.513140215335081,0.323089740722261,1.58822813187434,0.112234761941143,0.251662349857183
FBgn0025825,0,NA,NA,NA,NA,NA
FBgn0037330,848.752724077422,-0.213577775162086,0.251591550888863,-0.84890678724116,0.395933161850409,0.517359079287885
FBgn0037328,17012.1871620494,-0.52805074025146,0.206716171743429,-2.55447232694917,0.0106348882988294,0.117067097307177
FBgn0037327,4979.17905538443,0.562867555241791,0.392606796524697,1.43366737464613,0.151667206724874,0.289947667430645
FBgn0037295,18.0136909858088,-0.235018693804127,0.560385816979516,-0.41938729832757,0.67493310536496,0.761539252449353
FBgn0037294,0.519590111603432,-1.03084940597105,3.96767847701268,-0.259811729187086,0.795009002993002,NA
FBgn0037297,761.747735103447,0.236749347112374,0.297106537354523,0.796850009496332,0.425538146913832,0.544207067655054
FBgn0037299,771.569852678686,-0.02882432521406,0.194853685169612,-0.147928047596173,0.882399552936,0.918529163902211
FBgn0037301,1350.20945471421,0.442442359720045,0.273326485313493,1.61873211523056,0.105504913787648,0.246115261686537
FBgn0037304,17.2758546820294,0.013846634761696,0.752526338667899,0.0184001995015974,0.985319593291036,0.989922169866573
FBgn0037310,5.69420176728566,-0.0205406515845136,0.894650839031146,-0.0229594057126889,0.98168265395437,NA
FBgn0051542,0,NA,NA,NA,NA,NA
FBgn0003275,1614.78082950829,-0.183349836548986,0.196234544949397,-0.934340264076675,0.350128400944642,0.47571457027905
FBgn0011965,0.544498286974558,-2.58373067972163,3.98713624936497,-0.648016651082123,0.516974180690035,NA
FBgn0037325,0,NA,NA,NA,NA,NA
FBgn0037324,59.1256530487314,-0.174452564173728,0.538909433958632,-0.323714066187825,0.74615452054117,0.81745575732475
FBgn0037323,15.9731191536904,-0.441908883433231,0.869313402051456,-0.508342425631986,0.611213221926986,0.709595918018224
FBgn0037322,0,NA,NA,NA,NA,NA
FBgn0001311,1094.29747136227,-2.33438582405064,1.69693751859245,-1.37564630310427,0.168931163904512,0.304236261993267
FBgn0037320,2.55744717309489,-1.70710692801444,2.22036229186876,-0.768841613941147,0.441987341532137,NA
FBgn0037315,2815.65704181885,0.265450471716203,0.330758947268635,0.802549632922281,0.422235090042206,0.540974314608851
FBgn0037312,1200.9284129408,0.0168029606066367,0.200580598342174,0.0837716147300159,0.933238016833515,0.954449988875665
FBgn0051538,43.1687977072762,-0.317351707084853,0.394825752216649,-0.803776616148167,0.421525996894733,0.540425676037907
FBgn0037307,16.4234723452033,-0.946707181806321,0.764390462875968,-1.23851255056794,0.215526071341938,0.347896156579468
FBgn0037305,858.907963280963,-0.0531460273123855,0.186274176444102,-0.285310762484213,0.775406068114924,0.840342321526543
FBgn0260462,6882.57768403321,-0.128767544095443,0.264406465237085,-0.487006034364482,0.626254054625647,0.722146268865988
FBgn0053293,12.3858926544933,-0.353029472036512,0.653732704331051,-0.540021127438865,0.589182462272022,0.6917409670996
FBgn0040208,3044.71676885406,0.680632310909787,0.327118949077545,2.08068750779839,0.0374625182463887,0.175926603153565
FBgn0037298,3916.49556378758,-0.148194651502586,0.173582661052239,-0.853741097205486,0.393248457651316,0.515265547547112
FBgn0037296,3.0934764828177,0.349877171919361,1.19452643529246,0.29290031729913,0.769598346315477,NA
FBgn0004913,5467.59604569863,0.906861049346433,0.516178202828426,1.75687590908961,0.0789389627480759,0.221938433975698
FBgn0037290,612.207997765698,-1.29640097112166,0.436693994208774,-2.96867139991369,0.00299090246775941,0.0611486029244955
FBgn0037293,750.463546029759,0.108515592940732,0.239521933086021,0.45305075632368,0.650512193432162,0.741649325381062
FBgn0040684,0,NA,NA,NA,NA,NA
FBgn0010313,6778.57753327254,0.869480303480411,0.324270345183659,2.68134387369884,0.00733271220152326,0.0996915132935286
FBgn0037292,556.569207085155,-1.03629916388708,0.371324102420053,-2.79082116440368,0.00525745121605607,0.0825381465364481
FBgn0037291,28.3027007116103,-1.30168236761717,0.728173888678944,-1.78759824796614,0.0738408483580354,0.21646208324669
FBgn0037288,2188.97382508122,-0.458435630420223,0.410030337126728,-1.11805295586832,0.263544376952052,0.394784263789158
FBgn0004436,4690.80853455976,0.16778383642541,0.19133472754784,0.876912615789828,0.380534103285575,0.503345086862484
FBgn0004183,2.8723297661203,-1.03446223741981,1.3413417498307,-0.771214522734702,0.440579787483882,NA
FBgn0020280,0,NA,NA,NA,NA,NA
FBgn0037262,1165.11934246887,0.622010418809915,0.269243522939421,2.31021497571871,0.0208762553490825,0.148698872008953
FBgn0037263,169.107826140583,0.38892049784627,0.441515938814942,0.880875328963566,0.378385302039504,0.501683582558602
FBgn0022981,2401.5392746307,0.659314243076241,0.376041445950401,1.75330206331353,0.0795501715402743,0.222492209296257
FBgn0037265,746.98597123439,-0.179309378448589,0.194382601147111,-0.922455905983507,0.356290820110301,0.481713789221295
FBgn0010750,2075.70444708386,0.475022550149095,0.352090230678875,1.34915004382028,0.17728877691995,0.312385841574183
FBgn0037279,1403.00487827604,-0.136654748256593,0.198833447834905,-0.687282495699916,0.491904727200993,0.6038058938842
FBgn0037280,6.77580501827694,-1.14990599227355,0.834984874883692,-1.37715787059463,0.168463443895922,NA
FBgn0037284,0,NA,NA,NA,NA,NA
FBgn0037283,0,NA,NA,NA,NA,NA
FBgn0037282,1261.30994264493,0.334270592853438,0.253077631184522,1.32082235513623,0.186560603916862,0.321182384094797
FBgn0026417,114.139364488353,0.0258969442731812,0.275218974543887,0.0940957807000753,0.925033072025613,0.948494055736407
FBgn0037276,5.31408634846653,-0.209364738418947,0.905791175671789,-0.231140183347083,0.817205898423739,NA
FBgn0037275,209.161614008972,-0.647451591938657,0.432469961744119,-1.49710187807619,0.13436675116644,0.273089385735975
FBgn0027570,1010.61675188641,0.495208643407224,0.513947254885584,0.96353981600207,0.335276692939181,0.462370550893557
FBgn0037270,6685.1857052026,-0.218279064645174,0.170126803510371,-1.28303747640722,0.199478946707147,0.333665343735787
FBgn0040466,751.874198775147,0.622166454942034,0.407568286896861,1.52653303739375,0.126877169198014,0.266283582661093
FBgn0037261,3696.41323779682,0.232072498286897,0.186124879633555,1.24686446402977,0.212447198603829,0.345427452946111
FBgn0052945,0.146546594523063,0.96060729890941,4.0804728567969,0.235415681618691,0.813886115884316,NA
FBgn0027930,0,NA,NA,NA,NA,NA
FBgn0037232,787.505536205236,0.0149123747107272,0.208003913087665,0.0716927604359167,0.942846417673439,0.960895600422685
FBgn0040687,0,NA,NA,NA,NA,NA
FBgn0037235,1606.72806275127,0.417406097322847,0.242831670532709,1.71891127877665,0.085630528120097,0.228731322321187
FBgn0037238,272.305637148534,-0.862160256205982,0.512423659707594,-1.68251453630763,0.0924691085681399,0.235642842071511
FBgn0037239,2159.54562750289,-0.195638024764956,0.242147928959835,-0.807927722550982,0.419132191205751,0.538512256180006
FBgn0037240,3935.47417005545,0.510740912658465,0.308685159706799,1.6545690539305,0.0980119451528982,0.240036861866881
FBgn0003882,2454.03224416476,0.542472592753498,0.306450731798672,1.77017881331047,0.0766973575786504,0.219662657946127
FBgn0037241,707.885794962912,0.292751122137793,0.225979017282124,1.29547922483576,0.19515496358121,0.329310603852554
FBgn0037244,975.325533589285,0.255344636741691,0.29962443242943,0.852215671036212,0.394094400383038,0.515896674585416
FBgn0051528,3.07670159846024,-0.207700277549825,1.17350586649342,-0.176991256269096,0.859515257639685,NA
FBgn0051525,16.1193683107541,0.243914825930396,0.651419032852558,0.374436136540707,0.708079861970255,0.786804178097553
FBgn0037250,271.426208734062,0.514428352320554,0.394908446322978,1.30265218966683,0.1926935314698,0.327521137573293
FBgn0037252,2896.37798799073,0.744063837264059,0.386549487037883,1.92488636569097,0.0542435759906407,0.196674112003827
FBgn0037254,6.18969978713848,0.963116164031414,1.32416051578052,0.72734094738032,0.467017119934161,NA
FBgn0037255,2475.11155209115,0.65738634788192,0.39084109279111,1.68197858415381,0.092572992768049,0.23573998679318
FBgn0051526,0.334936567123903,-0.00116537330422172,4.0804728567969,-0.000285597612120012,0.999772126077785,NA
FBgn0037260,1.36668986664891,0.542591155147581,2.05494775351821,0.264041338383727,0.791748065270901,NA
FBgn0051523,8679.52470468294,-0.144558903718353,0.224035346912474,-0.645250429053188,0.518764910935559,0.628167899487614
FBgn0051522,2538.8272572821,-0.547339863549365,0.377146441946659,-1.45126614671013,0.146705764120468,0.285500142481273
FBgn0037251,24.2606072330934,-0.1937120296631,0.559257950482874,-0.346373313952613,0.729062177687118,0.804402426129644
FBgn0037249,17047.6240556747,0.34611491638122,0.257314891771936,1.3451025473022,0.178592120727401,0.313974115792459
FBgn0037248,12170.5678825252,0.866786556854963,0.480298236613295,1.80468402917091,0.0711241403980724,0.21372222011067
FBgn0052944,40.0999049575891,-0.909640730191977,0.557621548261567,-1.63128690601692,0.102829794972312,0.24368259478454
FBgn0037242,395.26496366422,0.475329000116819,0.353175981360025,1.34587011915816,0.178344406931914,0.313641169606836
FBgn0037236,1854.27216284328,0.800123959270847,0.315688192695131,2.53453875623264,0.0112595471202196,0.118710950716511
FBgn0037231,187.86692706713,0.15413245505682,0.237374629747143,0.649321518567532,0.516130579730266,0.626039730929312
FBgn0037230,1226.81151748762,-0.931003904890257,0.418076159329311,-2.22687633368953,0.0259555399398972,0.160601770145946
FBgn0037213,1206.90969469628,-0.714730095058371,0.401156273269989,-1.78167497975867,0.0748022493212046,0.217190696334759
FBgn0037215,3194.75338783423,0.208296858114569,0.200250001846459,1.04018405090593,0.298254399897349,0.429029938001082
FBgn0037218,4063.48462685049,0.601872375255504,0.258077427896472,2.33213876998551,0.0196933920478036,0.145956401159255
FBgn0015331,720.005910242877,0.517497803319978,0.278423129427908,1.85867389818982,0.0630733754088453,0.206349404651014
FBgn0010225,5630.18646900341,-0.753352641654432,0.31586956899344,-2.38501177576266,0.017078574663978,0.138300445735255
FBgn0037223,6.96146999367567,-0.301463695156818,0.814036781020965,-0.370331786210843,0.711135292786388,NA
FBgn0037224,2.83424385594408,0.613096593249597,1.33729506688548,0.45846022200432,0.646621834315617,NA
FBgn0037227,4.20451617184619,0.62387569272349,1.09263807389126,0.570981103103661,0.568012452396567,NA
FBgn0041621,2.17341995826555,-1.36000326003895,1.57578226823651,-0.863065467515988,0.388101473030313,NA
FBgn0037228,584.389427519836,-0.75743465297497,0.332212020633456,-2.27997364914944,0.0226092513711217,0.154317066857611
FBgn0037229,23.9818349907645,-0.307678117003945,0.657889620435154,-0.467674374920879,0.640017468817925,0.733065061206515
FBgn0037225,27.6175679688463,-0.594548170836647,0.456348996224185,-1.30283659163473,0.192630555378094,0.32746585402087
FBgn0037220,1970.64758545999,0.387081371015716,0.310421391704402,1.24695456357052,0.212414158171048,0.345427452946111
FBgn0051516,11.7210503582021,-1.25808534687282,0.684140758953206,-1.838927633544,0.0659258307219659,0.208826622557885
FBgn0037217,50.9685234490071,-0.916434837964223,0.517718838222944,-1.77014002640866,0.076703817124859,0.219662657946127
FBgn0000500,49.3961457539867,-1.21599486084816,0.424965948713563,-2.8613936352528,0.0042178300574707,0.073778073810737
FBgn0031670,2223.32495878197,0.00589112270963676,0.210646820942158,0.0279668246750063,0.97768861086556,0.984278535971563
FBgn0000299,11549.6351162416,-0.865380185112661,0.509329196505459,-1.69905866588857,0.0893081304501679,0.232344233243268
FBgn0260470,0,NA,NA,NA,NA,NA
FBgn0031676,889.482383102399,0.447756945180581,0.312566374216318,1.43251796135531,0.151995641517255,0.290171519469351
FBgn0031682,1322.69949374616,0.448981472076742,0.345390127227279,1.29992561073205,0.193626466372268,0.328333038582263
FBgn0031683,863.096348015805,0.110931839517398,0.237503640429165,0.467074270175167,0.640446741986602,0.733400517870718
FBgn0031684,2188.59094287329,-0.710961957178281,0.391977508429396,-1.81378253060237,0.0697112130575922,0.212131970917189
FBgn0031681,3679.2360637057,0.569337913983259,0.283970050850217,2.00492239332507,0.0449713443133192,0.186079967966693
FBgn0028694,5818.7143130267,0.0135477810956032,0.230506736023698,0.0587739053934216,0.953132193000276,0.966552852585637
FBgn0031678,716.42452023452,0.747262282232807,0.32298744031119,2.31359548071851,0.0206899218247313,0.148234123453138
FBgn0031677,1497.8890981553,0.613339778187767,0.333775596701776,1.83758124994314,0.0661241338071511,0.208839628476388
FBgn0022023,7839.46473717392,-0.0803010101673875,0.181679822582835,-0.441991901058662,0.658495066584524,0.74848916034774
FBgn0031675,47.7887880774699,-0.359801520185559,0.401011150312266,-0.897235700068148,0.369593159137781,0.493755035550781
FBgn0031673,2306.02348050143,0.337576025598611,0.254093618999494,1.3285497956534,0.183996544727457,0.319344826529792
FBgn0016075,7491.25049276536,-0.844437247826846,0.510775224105478,-1.65324629695129,0.0982807476591591,0.240036861866881
FBgn0031668,0,NA,NA,NA,NA,NA
FBgn0053113,12568.1525214513,-0.120967078761575,0.248012353025723,-0.487746183953302,0.62572963445946,0.721913450114309
FBgn0051971,0.156591253620393,0.960607298909409,4.0804728567969,0.235415681618691,0.813886115884316,NA
FBgn0046776,688.261190212161,0.0262206295229507,0.538411274468943,0.0487000008475179,0.961158375201914,0.972416694168282
FBgn0031693,294.455839125329,-0.890657953284515,0.465435053215848,-1.9136030841052,0.0556708906949583,0.197844553482261
FBgn0031694,84.0004402845645,-0.699165166893121,0.583958084614871,-1.19728656099389,0.231194880735176,0.362588558761278
FBgn0031695,163.231152125527,-1.16180291561483,0.452764421237709,-2.5660207850229,0.0102872663594081,0.116435707380914
FBgn0031696,2490.65269807662,0.940147701607022,0.449855871741319,2.08988647401192,0.0366279989010432,0.175181518272269
FBgn0016076,1240.95136578364,-0.657584920849048,0.34522240995563,-1.90481527816681,0.0568040871735732,0.198851286935093
FBgn0015031,4494.57250997207,-1.14429739620607,0.470151715293521,-2.43388965515456,0.0149375480383755,0.13075651993715
FBgn0031701,136.398251585162,-0.557524534908086,0.797944567985047,-0.698700833713218,0.48473901281866,0.597533624925708
FBgn0016920,34.0652022786168,-0.629122943216608,0.599624712018476,-1.04919448883091,0.294088614636224,0.424799054640424
FBgn0016660,65.7343833255864,-0.00389322482826131,0.512338706840256,-0.00759892777235587,0.993936991201934,0.995881710927569
FBgn0031703,772.261200675547,0.0436732166228946,0.281976611940807,0.154882407878788,0.876914022758523,0.914234939480868
FBgn0031702,623.532150387212,-0.961578491981845,0.454978471191756,-2.11345932360957,0.0345614730152656,0.172641509186834
FBgn0031700,468.97608112827,-0.971162596327984,0.436781287540242,-2.22345284477991,0.0261852797277874,0.160794625810386
FBgn0031698,6114.80151526557,0.967162552112393,0.40430330630572,2.39217077136901,0.0167490472559775,0.137909879808138
FBgn0031697,70.7209392834542,-1.00100637367357,0.526075203090138,-1.90278189846948,0.057069010150396,0.199389257685952
FBgn0000228,3445.50548910337,0.579766232674304,0.268154629714744,2.16205938077983,0.0306135994243876,0.167607751466295
FBgn0003716,2792.2722389609,0.240568709742337,0.237072054854155,1.01474933386954,0.310225330955801,0.439836942531138
FBgn0051914,0.156591253620393,0.960607298909409,4.0804728567969,0.235415681618691,0.813886115884316,NA
FBgn0031707,7.05560857321035,0.644662281761989,0.92892050348613,0.693990798289678,0.487687979561726,NA
FBgn0000318,2763.0046838939,-0.301800066418625,0.215471006934475,-1.40065278717708,0.161317927439904,0.298596622055295
FBgn0031711,1926.77040872381,0.276061909422273,0.281072905453424,0.982171899411411,0.326015168865189,0.454376247534506
FBgn0051989,423.005886929263,0.597531641594956,0.345846403845166,1.7277370386146,0.0840353798960157,0.227258605672961
FBgn0051648,614.552806088755,0.19717698554563,0.236560909546791,0.833514657698038,0.404554534668073,0.525051830294528
FBgn0051915,809.728763835471,0.431323260541974,0.268954811256326,1.60370159777846,0.108779843550824,0.248953188422584
FBgn0002525,6200.80207387967,0.81427340121999,0.327170572205896,2.48883448083328,0.0128162617664501,0.126098882924433
FBgn0031717,653.730896633631,-1.03886055216566,0.448849712159961,-2.31449530660594,0.0206405684060085,0.147979115092144
FBgn0031719,0,NA,NA,NA,NA,NA
FBgn0031721,0.335910949871706,1.89086428859995,4.03527252759213,0.468584036312471,0.639366990102575,NA
FBgn0004620,130.44328105891,-0.991079861334939,0.535211140169988,-1.85175491866661,0.0640610238813286,0.207220273809084
FBgn0041719,0,NA,NA,NA,NA,NA
FBgn0031724,0,NA,NA,NA,NA,NA
FBgn0031728,1.19112798753969,-1.55017557682492,2.54641887715834,-0.608766919979334,0.542678943045838,NA
FBgn0031729,0,NA,NA,NA,NA,NA
FBgn0051646,31.6092120075965,-1.04632278142925,0.679658694911228,-1.53948266867374,0.123686505799257,0.262521925250534
FBgn0031725,32.1228787454665,-0.521042686054914,0.533734513234382,-0.976220711112427,0.328955101883507,0.456816007961678
FBgn0031723,0.146546594523063,0.96060729890941,4.0804728567969,0.235415681618691,0.813886115884316,NA
FBgn0031722,0,NA,NA,NA,NA,NA
FBgn0031720,0,NA,NA,NA,NA,NA
FBgn0031718,0.538276713285107,-2.60148447295483,3.98616431169417,-0.652628509397587,0.513995801406925,NA
FBgn0014189,7435.23911204642,0.371616111203115,0.307049439151927,1.21028102910568,0.226171074646564,0.358104201523726
FBgn0031716,42.1487893357041,-1.19237374901988,0.571464484578091,-2.08652292696754,0.0369312806263586,0.175255719382506
FBgn0031715,6.25936481992071,0.656751815629461,0.957553707568158,0.685864208387198,0.492798742085192,NA
FBgn0031713,1453.73400214168,-0.294772147660103,0.196208851722041,-1.50233868183323,0.133009663532592,0.272079648693709
FBgn0031710,935.550630783113,0.569129739941979,0.285188755149393,1.99562475611581,0.0459747827858226,0.187490638634333
FBgn0031708,670.189767400875,-0.254900363770687,0.23573700750887,-1.08129125106119,0.279567577953405,0.410186287800527
FBgn0051647,0.840369529785343,-0.545171472386676,2.12233255968123,-0.256873725985978,0.797276253793815,NA
FBgn0031730,20.8917798564452,-0.30371148757928,0.599295005581483,-0.506781275917017,0.612308295556282,0.710637104512438
FBgn0024191,765.265015438716,0.672077002404351,0.454674639186628,1.47814930607662,0.139367819211483,0.277908683070701
FBgn0031736,1461.14440894254,0.258000242811963,0.269803348158122,0.956252932268127,0.338944463248195,0.465696787756623
FBgn0031735,93.188719037021,-0.396534487098027,0.415568634894698,-0.954197342632718,0.339983759532413,0.466826525793102
FBgn0051912,0.303137848143456,1.76489532249427,4.04677805748561,0.436123577182499,0.662747071822283,NA
FBgn0051913,0.631183871658038,1.37955129819649,2.96635290917117,0.465066477401015,0.641883851358672,NA
FBgn0031740,941.181435987099,0.566399609030868,0.448118604745091,1.26395021994916,0.206247894862632,0.33911388672709
FBgn0031741,1616.18320207098,0.18131675366432,0.221934453289506,0.816983352412607,0.413937941779039,0.533879662496016
FBgn0031746,0.694781309618933,-1.59599943385221,2.93409113754358,-0.543950190718472,0.586475749195179,NA
FBgn0043362,760.188737111158,-0.195357463012776,0.236968340638726,-0.824403219798088,0.409710485972275,0.529570500738683
FBgn0015381,0.854258663311335,-3.23602141549092,2.61017317176957,-1.23977269036792,0.215059482049154,NA
FBgn0001128,19228.9442311497,-0.860755898593762,0.518301377823449,-1.66072469690977,0.0967687509423248,0.239187314286512
FBgn0031752,1991.29654347472,0.254158576724961,0.226775458189846,1.12074992044417,0.262394326464538,0.393545481048224
FBgn0031753,18.9693923611025,-0.710837628902122,0.657470515854862,-1.08117035176531,0.279621343698607,0.410186287800527
FBgn0031751,0.980025580699084,-0.0325566899747058,2.26590286202396,-0.0143680872293111,0.988536319463545,NA
FBgn0031749,1.12463941811769,-0.375959136092138,1.9022375179226,-0.197640479987335,0.843326361015006,NA
FBgn0031747,2.9534657592014,-0.342008404707991,1.25601519528547,-0.272296390992513,0.785394130992452,NA
FBgn0002855,0.772375578172636,-1.84250100515983,2.78657710337522,-0.66120582234316,0.50848032787635,NA
FBgn0002856,0.656092047029164,-0.262572040464043,3.71483714352466,-0.0706819788646005,0.943650863742643,NA
FBgn0031745,200.608096194289,-0.52147835185337,0.350224316736649,-1.48898385101425,0.136491621278713,0.274771788699229
FBgn0051644,0.146546594523063,0.96060729890941,4.0804728567969,0.235415681618691,0.813886115884316,NA
FBgn0031739,1392.53058189867,0.438218741205272,0.348620628681176,1.25700748938192,0.208750923638678,0.341538469517705
FBgn0031738,1681.88070118527,0.200096643087348,0.198639947440648,1.00733334691973,0.313774609907885,0.442767819458294
FBgn0031737,366.883949756538,-1.83426795331831,0.52944266018626,-3.46452617300051,0.000531166449571572,0.0246213965460891
FBgn0031734,1425.36008972847,-0.262587948180222,0.379998862824785,-0.691022984195876,0.489551097221368,0.601878644051513
FBgn0031733,1.07384868462764,0.47191681142449,2.66016272930088,0.177401482332818,0.859193043051475,NA
FBgn0031732,276.293869244854,-0.653700100858595,0.307265240735719,-2.12747819861879,0.0333803708618634,0.17157716461448
FBgn0031731,0.822727959746888,0.393977976377788,2.81745003600573,0.139834946970817,0.888790400867332,NA
FBgn0003980,22786.9096160891,0.250065962114175,0.867642711180247,0.288213061542363,0.773183651143018,0.838863698990317
FBgn0031757,10.5619690708727,0.0188384054041039,0.784730919684411,0.0240061974513251,0.98084766528149,0.986627611302698
FBgn0031758,0,NA,NA,NA,NA,NA
FBgn0001942,49395.2457866723,-0.106185644555243,0.173710104091759,-0.611280760612244,0.541013725695787,0.647963203712272
FBgn0001941,4079.61121758558,0.331265356057586,0.267450551156852,1.23860412560267,0.215492139496832,0.347896156579468
FBgn0031760,355.219672192841,0.134734815498743,0.329259194935206,0.409205931288439,0.682388541999616,0.76721446739821
FBgn0031763,1.64676060785003,0.656513642169952,1.52928194776098,0.429295358603527,0.667708294128983,NA
FBgn0051643,602.542884072291,0.474211963359644,0.342318478833612,1.38529466763067,0.16596238358477,0.301734484035606
FBgn0031768,828.07818405169,0.161106373226584,0.225975771913141,0.712936488113906,0.475885059075457,0.589185807655706
FBgn0031769,6257.99080201339,0.969800180979545,0.519109271220911,1.868200463264,0.0617341342514398,0.205358349895171
FBgn0031770,69.1060637865552,-0.791765644316294,0.509501494703823,-1.55400063110031,0.120184266090815,0.258199092443364
FBgn0031772,486.553606505629,0.0107044867182221,0.264992441935989,0.0403954416209648,0.967777864344322,0.976769887673283
FBgn0031774,469.72018893103,0.159219934935202,0.256465447398264,0.62082411705133,0.534715353359901,0.642597122499548
FBgn0031776,1678.27932637139,0.252298284991375,0.250536465357525,1.00703218843347,0.313919306161453,0.442773281830166
FBgn0051642,14.7590066907,0.476304804646323,0.733115192059002,0.649699814988951,0.515886143449952,0.625884429903067
FBgn0031784,0.839148171401789,0.466862449615429,2.81006245146605,0.16613952809905,0.868047147477475,NA
FBgn0031785,0.32393353366992,-0.00116537330422171,4.0804728567969,-0.000285597612120009,0.999772126077785,NA
FBgn0040950,0.156591253620393,0.960607298909409,4.0804728567969,0.235415681618691,0.813886115884316,NA
FBgn0031786,0,NA,NA,NA,NA,NA
FBgn0051639,0,NA,NA,NA,NA,NA
FBgn0031782,777.378883479572,0.409684053287854,0.314354738179713,1.30325394699043,0.192488078005778,0.327378900976457
FBgn0031779,1122.35288360385,0.293110043026677,0.235118618122519,1.24664752356591,0.212526768143342,0.345429512237973
FBgn0031777,202.713612289593,-0.182275198374485,0.360392590346876,-0.5057684404639,0.613019216018015,0.711078486577255
FBgn0031775,20.9591184594523,-0.668957104116084,0.559102199295859,-1.19648447986536,0.231507551555531,0.362814370362603
FBgn0031773,757.706746975848,0.471751003495713,0.295945712260978,1.59404574538895,0.110925789337817,0.25066105033387
FBgn0031771,8467.51499469208,-0.595967291661993,0.246024036096653,-2.42239458029158,0.0154185986470537,0.132876515660283
FBgn0029161,51.4080908570096,0.143401175768916,0.328791346401587,0.436146441621263,0.662730483738631,0.752031615714387
FBgn0000052,8074.2988210961,-0.0185098888766439,0.29199476038635,-0.0633911678831248,0.949455020115833,0.964686960589097
FBgn0031766,157.622113590861,0.166112627669556,0.442810312818811,0.37513269872178,0.707561779719006,0.786472287245291
FBgn0025742,1175.41175451936,0.0974470518481185,0.232309570433665,0.419470672974036,0.674872183473607,0.761539252449353
FBgn0031764,654.693939390817,0.210533637676734,0.245907088413207,0.856151154630263,0.391914176453756,0.513981104095572
FBgn0001170,10.2419910360122,0.0227356478164243,0.680419397467788,0.0334141676457726,0.973344311824261,0.981180166429552
FBgn0001089,776.021336627501,-1.30193753617217,0.453869508350049,-2.86852831534134,0.00412386284364621,0.0731101685711102
FBgn0031759,9765.53607159022,0.953172453218261,0.452266205330121,2.10754737361487,0.0350701598085474,0.172641509186834
FBgn0000308,18997.5061391068,0.128074287408426,0.220751237744367,0.580174719367771,0.561796800034273,0.66625085879671
FBgn0031756,840.324421974653,0.106662829755935,0.575486860775917,0.185343640360657,0.852959510886446,0.896562074095674
FBgn0003979,39783.4427785802,0.53014243213541,0.829159103230279,0.639373589543978,0.522579925804922,0.631511913934838
FBgn0040949,49.3222718076803,-0.30212763202276,0.865377076809072,-0.349128305012196,0.726992987629818,0.802605935597745
FBgn0026755,251.819968442925,-0.765383920155497,0.419415896844263,-1.82488056822438,0.0680190541727032,0.210618171198748
FBgn0031791,367.68191983661,-0.848416900385031,0.426472759502347,-1.98938122419601,0.0466591404642141,0.188352979014098
FBgn0260452,0.146546594523063,0.96060729890941,4.0804728567969,0.235415681618691,0.813886115884316,NA
FBgn0015623,13793.5790541468,-0.227587384337703,0.242185309650465,-0.939724150346563,0.347359074057145,0.473988006904014
FBgn0031803,0.316068607312796,-1.81539994006281,4.04258709885207,-0.449068850137652,0.653381990427468,NA
FBgn0031805,109.892210061407,0.0953877896857418,0.629687383382823,0.151484359069253,0.879593648109626,0.916317939724006
FBgn0043854,1557.27359758554,0.881236800417425,0.505646876630593,1.74279094986129,0.0813701377545757,0.2252246427324
FBgn0031808,140.564557734952,-1.67719430007715,0.673806240489706,-2.48913441178313,0.0128054542791676,0.126098882924433
FBgn0031811,102.806853532693,-0.805335342417548,0.39838637987741,-2.02149316115015,0.0432287395778874,0.184432327213082
FBgn0031815,1836.92360166407,0.29920489555868,0.211329550743228,1.41582137711646,0.156827809040193,0.294080790807417
FBgn0031820,5286.40169641519,0.974976847546581,0.476417402773184,2.04647614018994,0.0407095476110705,0.18105478701797
FBgn0027496,1506.5466252316,-0.403335771449858,0.231592772052005,-1.74157322733409,0.0815831494708807,0.2252246427324
FBgn0051638,1035.18866421802,0.562761421289409,0.310291699524416,1.81365283748148,0.0697311903007082,0.212132735641815
FBgn0031824,1474.65574916509,-0.249124532799893,0.220392621070928,-1.13036694055069,0.258321638389971,0.390167261130022
FBgn0031822,642.770968400205,0.213168516299237,0.263191565173388,0.809936732428347,0.417976538939482,0.537700208680505
FBgn0031818,1773.87091694207,0.281495579851891,0.251377735432336,1.11981110565642,0.262794265713658,0.393770312593657
FBgn0031817,299.54882027621,-0.161255223306764,0.254487613858057,-0.633646647324477,0.526311450864409,0.634951014426279
FBgn0031816,236.611473566606,0.00889684540990641,0.218174630210904,0.0407785515726831,0.967472438498904,0.976553276104488
FBgn0031814,1545.11238644474,0.0192878374726879,0.34475780876974,0.0559460496094813,0.955384785967823,0.968046480228855
FBgn0011722,1232.33473152025,-0.699745815721246,0.597803186054923,-1.17052874933483,0.241788251602321,0.37267860604113
FBgn0031804,0,NA,NA,NA,NA,NA
FBgn0031801,868.055288371019,-0.885044550939168,0.294202033898155,-3.00828834937812,0.0026272373099289,0.0563529936859172
FBgn0031800,166.747275321698,-0.221217429155495,0.385629524029142,-0.573652729812194,0.566202821930643,0.670440998353021
FBgn0031799,2510.89043719413,0.833626539267835,0.421685941283404,1.97688957030601,0.0480541140025079,0.189711432446024
FBgn0031792,0.35669062700702,-1.9710112295292,4.02893485274485,-0.489213973809077,0.624690217484244,NA
FBgn0031826,1.43851228429913,-1.07720167173864,1.71087030317357,-0.629622052437576,0.528941891889641,NA
FBgn0051637,1374.78406666378,-0.112663110789809,0.236523715545365,-0.476329024893068,0.633839990402004,0.728324295224601
FBgn0031830,7336.75738509649,-1.01342693120493,0.503731487772533,-2.01183955302505,0.0442368530176456,0.185060571485475
FBgn0031831,0,NA,NA,NA,NA,NA
FBgn0031836,4406.13168629132,0.14072233890347,0.197731502025485,0.711683962656251,0.476660500808258,0.58980635435416
FBgn0028467,2603.20866190241,0.570525730108616,0.316813416586822,1.80082566027397,0.071730363052704,0.214549056095065
FBgn0000392,0,NA,NA,NA,NA,NA
FBgn0031851,1738.87455660565,0.362791763846213,0.35273201882214,1.02851951194469,0.30370551732954,0.434356370427173
FBgn0046704,3328.6134883716,0.545596410445063,0.283724578389635,1.92297901557123,0.0544826852844561,0.19679809864919
FBgn0031853,1.51350482582851,-1.97923437968992,2.11673407256844,-0.935041583796266,0.349766869523398,NA
FBgn0031855,73.1083138736104,-0.917580219303407,0.560872087399275,-1.63598838294514,0.101842018740641,0.242935579020303
FBgn0051910,0.719689484990059,-2.98699307399342,3.46983252473007,-0.860846468152175,0.389322608216539,NA
FBgn0031854,7.54902374418474,-0.0415829453564582,0.943318202148806,-0.0440815678757554,0.964839385205576,NA
FBgn0025777,4098.53811094888,0.61408957898516,0.299576188120594,2.04986111492266,0.040377985707459,0.180701147856019
FBgn0025595,273.20532598573,-0.956961933252882,0.566606607554454,-1.68893535743124,0.0912318185446306,0.234457256401278
FBgn0031850,636.195336097984,-1.39869826544803,0.627172703970967,-2.23016444528297,0.0257365277113985,0.160496032638339
FBgn0031849,2.63585646489864,0.0195690843554888,1.19750134555601,0.0163415969661418,0.986961872384966,NA
FBgn0028703,3283.92835688871,0.150657686468144,0.230010136777052,0.655004551447994,0.512464823655863,0.622689915652326
FBgn0031848,453.168521441399,0.701520536320502,0.582505280903194,1.20431618273532,0.228467394238346,0.360243724587758
FBgn0000351,1269.76062444533,0.88433771577533,0.445314365407753,1.98587286750919,0.047047442139195,0.188645858599889
FBgn0028990,1618.04821886427,-0.485626907670242,0.232628533001934,-2.08756381430735,0.0368371990139127,0.175255719382506
FBgn0031844,11.3280759186277,1.08911592968388,0.719291166229804,1.51415168268023,0.129987373036498,0.26952005485181
FBgn0051636,91.3698788983915,-1.06147376038239,0.558578123745537,-1.90031387778794,0.0573919412190491,0.19960961703417
FBgn0051633,442.614719638603,0.0910852521384065,0.27848062039245,0.327079320672455,0.743607892089347,0.815829348248198
FBgn0051635,5538.91982228217,0.623047988770319,0.240658302368945,2.58893203615783,0.00962740936689405,0.112710093660751
FBgn0051634,1.71771633981926,0.79398510507165,1.4979778485087,0.530037948065851,0.596085620315309,NA
FBgn0031837,30.8004214343616,-0.303037331253485,0.595075775767099,-0.509241585011332,0.610582897737225,0.709210440342148
FBgn0031834,659.159540978749,0.485563465435956,0.32116252042221,1.51189330809093,0.130561006720145,0.270062140078562
FBgn0031832,894.879162668417,0.204028253976736,0.24951076233517,0.817713240371824,0.413520948308699,0.533469803036438
FBgn0031829,15.7482359354809,-0.626491381694494,0.707639197008009,-0.885326002775681,0.375980829464905,0.499666070200888
FBgn0031858,130.278513431621,-0.825600830429666,0.506901024540177,-1.62872196042332,0.103371891684722,0.244284591160697
FBgn0051631,0,NA,NA,NA,NA,NA
FBgn0031860,443.186010560519,-0.938251955464531,0.433594718279062,-2.16389156950171,0.0304726721091224,0.167607751466295
FBgn0051632,73.1474372533016,-0.624874062247558,0.490156394220993,-1.27484629317276,0.20236365162344,0.33671958990538
FBgn0017551,2343.11310991632,0.873478992785506,0.507278242607174,1.72189327162196,0.0850888540492528,0.227906733859443
FBgn0031866,136.55109139055,-0.853361852006396,0.513933144170065,-1.66045304080254,0.0968233473404288,0.239187314286512
FBgn0031868,2570.52148283709,0.744191887530003,0.381952604396124,1.94838804334529,0.051368549402295,0.193659457646371
FBgn0004838,48357.94395025,0.43675117480494,0.227225593226506,1.92210379386961,0.054592698800847,0.19694393925002
FBgn0020616,2301.39745079992,0.885220971221923,0.41996965718432,2.10782125822345,0.0350464533161507,0.172641509186834
FBgn0031875,1455.66671878643,0.853447649094944,0.499333249297404,1.70917448476704,0.087418633672262,0.230115097683453
FBgn0031877,360.413143777019,0.222935484114287,0.291909211832837,0.763715138397042,0.445037017408862,0.561794586831189
FBgn0021944,1451.68572482759,0.374071953369765,0.296451550584492,1.2618316640012,0.207009365773553,0.339926510845746
FBgn0031879,1215.12749332786,-1.95496976562355,0.881726436425279,-2.21720670364546,0.0266089697110031,0.161584450850034
FBgn0016978,2884.90922036764,0.39433485085576,0.361888950736498,1.08965706207175,0.275864236982038,0.407002881671675
FBgn0031878,1977.09333688064,1.10913238245154,0.558272790889913,1.98672118819105,0.0469533024700828,0.188635495501082
FBgn0031876,264.47658940393,0.323302847735837,0.416065246173144,0.777048433411561,0.437130195815806,0.554612803893721
FBgn0031874,187.776006596508,0.38084422592874,0.403611210929791,0.943591792337474,0.345378288076382,0.472243879208317
FBgn0031873,449.55659613198,0.197568894933619,0.239341056349538,0.825470138500125,0.409104729269268,0.528914674027615
FBgn0031872,921.646286760237,0.791638325052314,0.44134593771778,1.79369120093392,0.0728624705258958,0.2157709762142
FBgn0031871,1706.83790375378,0.672409683832516,0.32791217023928,2.05057861482193,0.0403080007184617,0.180676410452225
FBgn0031869,1595.52273532609,-1.10011840302889,0.666472041012518,-1.65065949556949,0.0988081229107058,0.240077395793432
FBgn0028554,4245.10048667749,0.656602733058524,0.398667970567745,1.64699143531258,0.0995598062651543,0.240869776507417
FBgn0026196,7198.3765365971,0.107640798975542,0.205272107656507,0.524381028696132,0.600013548963288,0.700146018397483
FBgn0052829,8.35338198367248,0.189097733529478,0.900713879506813,0.209942066878129,0.833712889170643,0.883586124976949
FBgn0011737,1561.73775217194,0.60350686181571,0.442962195259096,1.36243423993036,0.173060884129853,0.308494306755996
FBgn0042092,1535.42851489928,0.408002323140514,0.284918496977472,1.4319966147118,0.152144790151329,0.290215177953086
FBgn0031865,698.217239814739,-0.536670517144315,0.287428405876172,-1.86714502176072,0.0618813387064975,0.205455979144697
FBgn0031861,0.480524787290314,0.960814134372921,3.24135404868465,0.296423692056355,0.766906534256579,NA
FBgn0042189,1.20214702938483,-0.544119241715901,2.14625490330639,-0.253520325511039,0.799866156594959,NA
FBgn0015776,11112.620941637,0.140581045153411,0.186048032858077,0.755616939312926,0.449878896794198,0.565913867835397
FBgn0031857,1610.44852414229,-0.88739252589894,0.545295298471794,-1.6273614102045,0.103660362343954,0.244403417264588
FBgn0031856,7.37739129271552,-1.24028656640325,0.909891206327789,-1.36311523595101,0.172846195738672,NA
FBgn0003046,84.2522652328486,-0.66253181619931,0.603535881438757,-1.09775050096427,0.272313451213915,0.40353573850826
FBgn0031881,679.102377376226,0.0939207292970064,0.234119178058024,0.401166320828827,0.688297675056122,0.771599415985984
FBgn0031885,3401.14528848841,0.640637643980239,0.315904918425174,2.02794450676456,0.0425659120254331,0.183468464096797
FBgn0031887,6.14868402734839,-0.575077134979038,0.835488425181427,-0.68831250995986,0.49125600547753,NA
FBgn0031893,2207.7389488902,0.152185328077092,0.237342364053741,0.641205916541023,0.521388906114341,0.630426837907985
FBgn0051909,4.22178202940182,-0.88006640737031,1.03940980620268,-0.84669819557071,0.39716336475294,NA
FBgn0031900,34.2094053513475,1.7741515679648,1.09713123890904,1.61708235536977,0.105860505051918,0.246572205182657
FBgn0031897,4986.20284953425,0.0484004729842391,0.179539510848359,0.269581178847695,0.787482481531308,0.84978410951432
FBgn0031896,4322.96862591519,0.280318935791122,0.179336394858578,1.56309005772185,0.11803141382176,0.255960843766729
FBgn0031895,2279.93396082731,0.754151910533274,0.333847597996076,2.25897060533033,0.0238852134104661,0.156222540559769
FBgn0031894,236.471260283145,1.02647813116343,0.407189565035335,2.5208851584258,0.0117060049636321,0.120237307722588
FBgn0031888,98.1739844009279,-1.1849124053035,0.492295310206144,-2.40691385990926,0.0160879640226893,0.135375559546166
FBgn0031886,875.335652337728,0.83655034451321,0.45744185656066,1.82875775907987,0.0674359055116591,0.210143647601386
FBgn0051907,3.69177955568068,-0.460032969196014,1.28195317631055,-0.358853176307099,0.719704929519691,NA
FBgn0031882,778.940200395248,0.401241989652371,0.361575066967906,1.10970591257053,0.267125774244031,0.398231079458483
FBgn0051908,2989.63779093066,0.329593540534393,0.241072288242473,1.36719795932283,0.171563264823348,0.306831482019072
FBgn0031902,120.643552565432,-0.643435080516938,0.402950833796774,-1.5968079143905,0.110308531223492,0.25006742182672
FBgn0031903,2.62025955127227,-2.80936291125309,1.65288166347489,-1.69967576828635,0.0891919297140944,NA
FBgn0002938,3679.13857942929,-0.524170036869903,0.431368811773404,-1.21513197654458,0.224315759425845,0.356268154905559
FBgn0031905,0.940944247994815,-0.0890986684150733,2.27216363691583,-0.0392131389515649,0.968720458325483,NA
FBgn0031907,1035.02667861162,-0.523106193428921,0.466513739746335,-1.12130929672802,0.262156229657504,0.393392210631401
FBgn0031908,1563.13081064786,-0.883156689527711,0.486047003187819,-1.81701910254643,0.0692141884219032,0.211851974332626
FBgn0031910,261.166950728442,-0.733985495811752,0.312379271997724,-2.34966133033661,0.0187904991605298,0.143350834795306
FBgn0028387,1846.44903326391,0.83216007003645,0.479466663239844,1.73559526414911,0.082635423931873,0.226410534767736
FBgn0031914,2584.8658469163,-0.373119549240242,0.322101265400752,-1.15839206274466,0.246704076776985,0.377015154420876
FBgn0031918,270.790521184647,-1.8345832285749,0.759730636161802,-2.41478116223312,0.0157446660827317,0.134697602234195
FBgn0031920,8.56107397971977,-0.815557656202981,0.801325297617287,-1.0177610249271,0.308791538359033,0.438606206862671
FBgn0011283,159.990529830279,-0.609829020976908,0.443949889034795,-1.37364381890658,0.169552286241024,0.30475928125298
FBgn0045495,4.70362021299189,-1.67672294773791,1.08982136724686,-1.53853007302812,0.123919061300521,NA
FBgn0041247,0.146546594523063,0.96060729890941,4.0804728567969,0.235415681618691,0.813886115884316,NA
FBgn0025697,361.302116560264,-0.993309126620151,0.388142163607193,-2.55913739798029,0.0104932259422501,0.116435707380914
FBgn0031913,3542.63154967074,-0.911843929063058,0.30062246621953,-3.03318624362952,0.00241986203070015,0.0532171703029641
FBgn0031909,648.022477653889,0.310613103065678,0.286863836383889,1.082789336506,0.27890193976228,0.409779494214287
FBgn0031906,32.9150379426224,-0.841726743916793,0.619981797992929,-1.35766363890314,0.1745704395637,0.309745559858362
FBgn0031904,1912.54877472516,0.386787144730183,0.234880830007887,1.64673781473437,0.0996119480410991,0.240895186668421
FBgn0083141,2.66583550447108,-0.486525246975359,1.3365259524801,-0.364022296815521,0.715841359543348,NA
FBgn0031925,40.4895864650347,-1.61623426721924,0.676419886942576,-2.38939495780443,0.016876149008699,0.137985962110196
FBgn0031926,184.095995689939,-1.92171975931621,0.828338864547145,-2.31996812121911,0.0203426019220901,0.147440584686932
FBgn0040299,444.276551868609,-0.424788659819568,0.324159859513498,-1.31042955305168,0.190050561458057,0.325084100194042
FBgn0041181,542.202905948853,-1.4445061398327,0.514314053715298,-2.80860717182019,0.00497563182853317,0.080544796194622
FBgn0031941,1.39811790453564,-2.82258073773942,2.57269403504215,-1.09713036190609,0.272584409434292,NA
FBgn0003961,1523.34813934286,-0.691874451044209,0.237824125858479,-2.90918530046829,0.00362372008385787,0.0674526193140308
FBgn0031946,1.73475958883326,-0.369437129715845,1.68859127696362,-0.218784222538539,0.826818137736715,NA
FBgn0031947,3104.55292220915,0.861043788760076,0.496505288783155,1.73420869467542,0.0828810608100201,0.226659382636758
FBgn0031951,1467.47341048667,0.422258754265125,0.276449293759403,1.52743654549764,0.126652494741304,0.26607167971244
FBgn0031952,2367.98998666258,0.437062995561056,0.217862463405247,2.0061418049243,0.0448411207019881,0.185848638685773
FBgn0031950,2192.22229159332,0.14966345921254,0.278222483892763,0.537927262809663,0.590627265863693,0.692877235420329
FBgn0031948,543.079203558635,-0.206352569111523,0.382577509802536,-0.539374541953682,0.589628443640196,0.692007452025174
FBgn0031942,27916.1331169298,-2.33361617245188,1.58989145316362,-1.46778333062196,0.142163086822624,0.280209280735063
FBgn0031940,10578.9007518588,-1.9857321500082,1.45224646011439,-1.36735203324357,0.171514989492457,0.306831482019072
FBgn0014454,8310.49997527245,-2.49112386326475,2.11793192674129,-1.17620582220396,0.239512638481754,0.370553720936956
FBgn0031939,544.190392732276,-1.29057939534718,0.4739726830113,-2.7228982631398,0.00647119825177258,0.0931609986607259
FBgn0031937,360.060730322099,-0.812118377597581,0.401159703134457,-2.02442660928329,0.0429262761850162,0.183989308128204
FBgn0031936,349.618928235852,-0.684478160351273,0.286547298221686,-2.38870917506167,0.0169076804355912,0.137985962110196
FBgn0031935,499.90767280048,-1.21843450092847,0.534144385690528,-2.28109577404489,0.0225427801574214,0.154312576583647
FBgn0053296,88.341643343939,-1.68427723880786,0.560979004922404,-3.00238908056965,0.00267869570352645,0.0569302244974771
FBgn0041182,3206.51770702965,-0.528052656854931,0.417052599483675,-1.26615361589564,0.205458090199901,0.338851537041325
FBgn0031929,989.123731596134,-0.953708276285637,0.388832954623709,-2.45274549120607,0.0141770605673392,0.129863806934554
FBgn0027515,3783.33433243193,0.529409410895255,0.245744255034156,2.15431042659237,0.0312158357460672,0.168327271090643
FBgn0004177,17474.3726788232,0.498560596596103,0.232471394005118,2.1446105174778,0.0319840006847376,0.169841524288104
FBgn0031954,0,NA,NA,NA,NA,NA
FBgn0011861,0,NA,NA,NA,NA,NA
FBgn0031968,823.384723427345,-0.159655851566838,0.243768215900578,-0.654949419787992,0.512500320200738,0.622689915652326
FBgn0031975,633.198143013975,-0.281813977344847,0.270213869815055,-1.04292935643064,0.296981012156377,0.427582604004484
FBgn0031977,2207.10750145678,0.109617656548633,0.266222259325195,0.411752408782367,0.680520907087642,0.765675019336734
FBgn0044323,4041.01791365726,0.352398694118156,0.204005695450267,1.72739635204972,0.0840965053395266,0.22727575695809
FBgn0031979,249.278663381664,0.291871517082446,0.289121931654029,1.00951012402514,0.31273004875973,0.441931530139571
FBgn0031981,1388.37669492922,0.420859658963179,0.260377667609425,1.616343148117,0.106020142765096,0.246783682964468
FBgn0010287,277.929415806779,0.20296988629843,0.411434895989704,0.493322001310043,0.621785085035513,0.718533935576178
FBgn0013531,430.052678754198,0.26595550868948,0.334617419954656,0.794804731700818,0.426727098148517,0.545532954527955
FBgn0011230,14963.1293011608,0.531139858193209,0.269531265699867,1.97060573590247,0.0487689900442064,0.190852153906622
FBgn0031980,19200.4152039305,-0.4332622683978,0.241562834121392,-1.79358000154972,0.072880230888559,0.2157709762142
FBgn0031976,3.44540165845134,0.457099371375985,1.12872742066561,0.404968784320339,0.685500456471765,NA
FBgn0031974,976.136528270122,-0.429067005519812,0.238522218599076,-1.79885550302136,0.0720415408959805,0.214965241619138
FBgn0031973,623.99852095659,-1.35664011464141,0.294535107329704,-4.60603873996855,4.10411963524118e-06,0.00091444446230046
FBgn0031972,452.099122671048,0.122548954379943,0.236658518133933,0.517830312410682,0.604576667070002,0.703770498227157
FBgn0031970,33.0221112783581,-0.824920170820042,0.797706639883445,-1.03411471031578,0.301082540060896,0.431827372074537
FBgn0031969,5418.3852313896,0.845300942597342,0.392332548107097,2.15455216926482,0.0311968953808405,0.168327271090643
FBgn0053121,0,NA,NA,NA,NA,NA
FBgn0051902,0.830592886104012,1.8871065648082,2.34826837248392,0.803616225010978,0.421618649782261,NA
FBgn0031961,289.926412508999,0.905772778346262,0.35114801739679,2.57946146203855,0.00989544991216335,0.113861029461209
FBgn0031959,206.33380418829,-1.72543305029468,0.821372785011122,-2.10066985634461,0.0356699571740739,0.173886998844058
FBgn0045038,289.384821263303,-0.850770557474798,0.422679733501278,-2.01280186875159,0.0441354772547204,0.184851968785375
FBgn0031957,4.00205194499587,-2.03288128246812,1.77127405645526,-1.1476943813745,0.251094751480065,NA
FBgn0031955,48.323755083694,-0.0281686375297739,0.421203377346081,-0.0668765709032508,0.946679964983203,0.963606876408086
FBgn0020618,47590.4128723709,-0.316415614843572,0.19595080844094,-1.61477065270154,0.106360370716112,0.246910380808804
FBgn0031986,3.53828777704402,0.103632121663263,1.13792262464524,0.0910713254300327,0.927435916928571,NA
FBgn0031988,3862.36348815228,0.782846771923949,0.346182213164718,2.26137202361538,0.0237362296599526,0.156222540559769
FBgn0051606,138.744275177501,-1.24282518965161,0.645183416407251,-1.92631298022564,0.0540653056287703,0.196274365631536
FBgn0031996,1284.12936933941,0.453127240699552,0.30279405584548,1.496486578755,0.134526902793619,0.273089385735975
FBgn0031997,575.99084274118,0.170265733240923,0.346649143028454,0.491175982012877,0.623301984769712,0.719952800836655
FBgn0031999,50.7921731580893,0.0287140199610274,0.382508296244103,0.0750677050484237,0.940160842938276,0.959431552947259
FBgn0015299,1203.25516360501,0.214299580652483,0.253774060882836,0.844450295301936,0.398417827325334,0.519468631711876
FBgn0032002,263.655578518189,-0.716938109613441,0.404849103469822,-1.77087735521411,0.0765810987473252,0.219614169580996
FBgn0032003,0.146546594523063,0.96060729890941,4.0804728567969,0.235415681618691,0.813886115884316,NA
FBgn0032008,82.1429159333401,-0.709184037666223,0.479400664784352,-1.47931383863482,0.139056455963435,0.277596645151436
FBgn0011902,0,NA,NA,NA,NA,NA
FBgn0032013,76.7716699104898,-0.899188616793677,0.565539221603068,-1.58996685366022,0.111842276699677,0.251500194574014
FBgn0032014,3317.87543639123,0.368955445839898,0.408816090151694,0.902497369178878,0.366792718331286,0.491306768885208
FBgn0032016,817.818824170447,0.497104638640035,0.404336509748013,1.22943297638355,0.21890951271004,0.350842458969265
FBgn0032018,2333.12042342563,0.427150931086482,0.307062819036477,1.39108646376278,0.164199209087364,0.300522738708327
FBgn0032020,982.7318259655,0.322763875984237,0.267988970641747,1.20439238678861,0.228437953226004,0.360243724587758
FBgn0032022,753.065750793057,-1.75857227529222,0.446305402254954,-3.94028901825308,8.13834995931405e-05,0.00711543215141978
FBgn0032024,3.18820366983918,-0.518614327307324,1.17068346070609,-0.443001327612951,0.657764774429144,NA
FBgn0032025,1021.16028978671,-0.63034749582351,0.252962915806385,-2.49185732941966,0.0127077070689266,0.125836723590458
FBgn0051901,288.446989877871,-0.689447455855975,0.343665061942634,-2.00616103353288,0.0448390697868773,0.185848638685773
FBgn0032026,11298.6916549438,0.691468155650336,0.309540389202929,2.23385438466003,0.0254926557839466,0.159944467136008
FBgn0032021,1054.32114064046,-1.26357882148425,0.574377686376429,-2.19990931307896,0.0278133298320757,0.164124375280642
FBgn0032017,430.391994683966,0.513368599589414,0.341367410514027,1.503859430566,0.132617564884184,0.27186109971958
FBgn0032015,1875.22543718693,-0.246597488576846,0.255627113236761,-0.96467657696564,0.334706830741231,0.461999391322193
FBgn0003502,4911.6570849499,0.785712800232767,0.356336286935436,2.20497554989433,0.0274558102952818,0.163560414952357
FBgn0032010,1114.58890858794,-0.534838670521213,0.354992114394365,-1.50662127082365,0.13190776200999,0.271580472985331
FBgn0028987,0.987961155951625,-0.280826674132693,2.6820522081314,-0.104705893972268,0.916609184960411,NA
FBgn0032006,1478.10317725977,-0.576805304362728,0.286537863282415,-2.0130160033832,0.0441129457982632,0.184851968785375
FBgn0032005,3725.236844551,0.337889216702078,0.237082521107031,1.42519665778962,0.154100362193645,0.29186250352773
FBgn0032004,11.1909232594684,-1.4143811511255,0.722454694234542,-1.95774373453836,0.0502600906152459,0.192690557745581
FBgn0032000,908.243583793055,-0.0276226428816142,0.191351937449582,-0.144355177427416,0.885220009243388,0.920549455743836
FBgn0003607,6431.33913334876,0.460852579888341,0.274186276909465,1.68080104184248,0.0928015662310411,0.235986768325518
FBgn0031998,776.054316045821,-0.0574543428113275,0.249184637406802,-0.23056936177623,0.817649372056317,0.871889077550187
FBgn0031992,1503.50445960483,0.134128667433105,0.245950602511172,0.545347992904437,0.585514201961906,0.688221204203037
FBgn0031990,5171.90344171481,0.336840066727204,0.192725151369577,1.74777430103695,0.0805031170010692,0.224224428963869
FBgn0031987,1189.5472302676,0.155077893369241,0.173509234932452,0.893773137952072,0.371443284272493,0.495472721293276
FBgn0031985,2093.294766211,0.306727289779595,0.262268294179833,1.16951723325457,0.24219530212697,0.372933602387376
FBgn0032029,1866.17387768891,0.213718976400518,0.207805861005196,1.02845499817339,0.303735849058955,0.434356370427173
FBgn0032030,899.47415014631,0.259356923832651,0.301941834722449,0.858963197567692,0.390360820614395,0.512854710329562
FBgn0032032,362.610407807145,-0.134090516926508,0.216480787970769,-0.619410702369643,0.535645832456294,0.64336823283886
FBgn0032034,489.753659968776,0.403165743302318,0.348608134053722,1.15650125146015,0.247476187978413,0.377576895513121
FBgn0032036,1782.40186839538,-0.707443724200138,0.28234418528308,-2.50560755657444,0.012224121311133,0.123383915395446
FBgn0041717,1.01084991693173,-2.26941116274657,2.22221757198795,-1.02123716028238,0.307142090478808,NA
FBgn0032039,0.338090682611913,-0.00116537330422172,4.0804728567969,-0.000285597612120012,0.999772126077785,NA
FBgn0032040,2.52477673704436,-1.15519949948788,1.46974647872894,-0.785985553431579,0.431875950726242,NA
FBgn0051898,216.542611641658,0.870442013607989,0.491295708992924,1.7717272869984,0.0764398378031646,0.219384578525549
FBgn0020497,9534.75493620942,0.682433079837484,0.31763811261409,2.14846094576376,0.031677155690117,0.169312192987832
FBgn0027932,18501.1676859339,0.447430766614262,0.284530656376662,1.57252217498122,0.11582950057953,0.254366030065808
FBgn0051897,150.772435174246,0.603138891290123,0.487840775629838,1.23634374455769,0.216330817270325,0.34828904112968
FBgn0053194,0.70362061872386,1.56179531829042,2.9177068204597,0.535281786140649,0.592455019142464,NA
FBgn0051896,0,NA,NA,NA,NA,NA
FBgn0032047,321.483638303062,0.55652626326454,0.402491223548239,1.38270409565301,0.166755615578035,0.302306851486584
FBgn0032052,1238.17302732443,0.233021026185516,0.283219080998449,0.822758923459651,0.410645099901629,0.530459748269323
FBgn0032054,694.589727062247,0.224562800709061,0.252923356571542,0.887868972455065,0.374611236485482,0.498276961925155
FBgn0032055,414.268177955239,-2.20040255281541,1.49771325411337,-1.46917478814596,0.14178538675004,0.279926574097656
FBgn0016122,3082.19432610604,0.625224068206856,0.352621066563798,1.77307633460333,0.0762160588239285,0.21901094402335
FBgn0028394,937.384816359228,0.0763408403115249,0.185009633730278,0.412631703399947,0.679876469815197,0.765029983927239
FBgn0051603,0,NA,NA,NA,NA,NA
FBgn0011259,1132.74049631874,0.625485157693298,0.222452225019151,2.81177298918655,0.00492692623228495,0.0804008569074239
FBgn0051895,0,NA,NA,NA,NA,NA
FBgn0051602,0,NA,NA,NA,NA,NA
FBgn0051604,0,NA,NA,NA,NA,NA
FBgn0032053,701.848240631442,-0.40505823775261,0.293851288392836,-1.37844635620963,0.168065519413931,0.303488263715492
FBgn0032051,3099.95098438159,0.438634194761603,0.306314252394248,1.43197448807263,0.152151122679887,0.290215177953086
FBgn0032050,4264.90239936567,0.356099681202939,0.300851960101177,1.1836375640803,0.236556563944063,0.367513621591224
FBgn0032048,159.746545274112,-1.07131643975784,0.461843926308528,-2.31965038128954,0.0203597980528263,0.147440584686932
FBgn0032049,14683.8713364402,-0.57079934106638,0.259071340455167,-2.20325158338059,0.027577021418513,0.163576000184605
FBgn0051892,0,NA,NA,NA,NA,NA
FBgn0026718,2335.01034415309,0.281144760014041,0.276805079575932,1.0156777485614,0.309782867497681,0.439383402409662
FBgn0027490,1244.10456525328,0.942210194299023,0.544714212558491,1.72973308310337,0.0836779750121093,0.227006585862786
FBgn0001137,613.374212794,-0.295248183342275,0.272845408610957,-1.08210794106952,0.279204567641936,0.410074558921249
FBgn0032042,1292.89697794455,0.59017210072145,0.372361128305954,1.58494551621546,0.112978713775533,0.252278465104253
FBgn0014417,1312.04851771565,0.740674908687046,0.341416371380171,2.16941825517294,0.0300509442707321,0.167607751466295
FBgn0001084,241.070911271403,0.698614444160935,0.451019544779734,1.54896711738317,0.121389624935629,0.259682519705143
FBgn0040959,241.071663339522,-1.29694678986906,0.509121490233726,-2.54742102768765,0.0108522412972763,0.117224267887258
FBgn0040958,0,NA,NA,NA,NA,NA
FBgn0040098,0,NA,NA,NA,NA,NA
FBgn0015583,0,NA,NA,NA,NA,NA
FBgn0032033,437.404910646991,0.371227030847437,0.243860626297616,1.52229179627538,0.127935982732647,0.267245254450072
FBgn0032031,384.421068566295,-0.257755494770194,0.212015181843936,-1.21574074332058,0.224083698229479,0.356145074943661
FBgn0001114,6624.92498441367,-0.740545495727752,0.518465671846622,-1.42834045905131,0.153193887825808,0.290862830098648
FBgn0051889,0,NA,NA,NA,NA,NA
FBgn0051890,0,NA,NA,NA,NA,NA
FBgn0032061,11.3403059957078,-0.491698538576821,0.707445390978568,-0.695033913355041,0.487034048661883,0.599350596332647
FBgn0032065,0,NA,NA,NA,NA,NA
FBgn0029123,128.088127615136,-1.23365780376183,0.502044899985385,-2.45726588159295,0.0139999029012045,0.129657949299227
FBgn0052986,0,NA,NA,NA,NA,NA
FBgn0052987,0,NA,NA,NA,NA,NA
FBgn0052988,0,NA,NA,NA,NA,NA
FBgn0052983,0,NA,NA,NA,NA,NA
FBgn0032072,0,NA,NA,NA,NA,NA
FBgn0032069,16187.2349440115,-0.630331960457469,0.491541311713977,-1.28235805503211,0.199717071147976,0.333955348787521
FBgn0032068,7894.64476122201,-0.500826152104387,0.519875569617801,-0.963357736684148,0.335368027958737,0.462418120200329
FBgn0032067,495.332567427611,0.534596297623868,0.760006143989917,0.703410494574845,0.481799968235567,0.595275374357226
FBgn0032066,3194.99497802458,-0.652802136292332,0.606324832756548,-1.07665413162196,0.281634811211741,0.411843997793183
FBgn0003209,2516.37654564832,0.209835302299972,0.212695113891866,0.986554408610684,0.323861129939461,0.451901205575317
FBgn0004914,2992.46797315357,0.34943829973147,0.243826198277409,1.43314501148848,0.151816400363826,0.290039717447608
FBgn0032059,633.259267720142,0.0364792666131026,0.183259043193555,0.199058480156823,0.842216999257865,0.889268690232605
FBgn0032058,1.86108777907407,-1.01856981256311,1.58215672769667,-0.643785659620436,0.519714434137237,NA
FBgn0051888,0,NA,NA,NA,NA,NA
FBgn0032057,0.88196593222737,0.567875889699074,2.7932869027842,0.20330023712675,0.838900370197183,NA
FBgn0032074,188.926651057775,-0.768275555936451,0.294721324117322,-2.60678645577277,0.00913963397984656,0.110435532381202
FBgn0032075,2249.27637454355,-1.05611219213095,0.239718759886713,-4.4056301335367,1.05476806351339e-05,0.00169298145597358
FBgn0052985,0.503237221530083,-1.00903968746713,4.00473348134855,-0.251961757796512,0.801070623182921,NA
FBgn0052984,93.1849471401054,-1.35573468509562,0.538591800835636,-2.51718403992072,0.0118297018853567,0.120928340375595
FBgn0032082,472.015752026713,2.02362542302636,0.557939472122117,3.62696228558543,0.000286775161506901,0.0164191838963451
FBgn0040963,1.03575809230285,-3.51277424328277,2.4822607919863,-1.415151161644,0.157024180336895,NA
FBgn0032085,101.71276433835,-1.2004595382125,0.468944878551236,-2.55991608634519,0.0104697440134886,0.116435707380914
FBgn0032086,0,NA,NA,NA,NA,NA
FBgn0040964,189.813739590523,0.0379184751272763,0.289450252228868,0.131001700068633,0.895773962535863,0.928228289950922
FBgn0015316,59.3953088342269,-0.938117947153278,0.565918034242199,-1.65769226352625,0.0973795961604937,0.239583659828403
FBgn0032087,1701.59320745913,-0.931855779999717,0.420434135184669,-2.21641323102943,0.0266632143714916,0.161644861078312
FBgn0032088,268.65728296263,-1.1550825216315,0.507561882770246,-2.27574717653564,0.0228611459750005,0.154787857051101
FBgn0032094,0,NA,NA,NA,NA,NA
FBgn0032095,3.39493060280822,-0.754021152363336,1.50899315805434,-0.499684937826723,0.617296939856929,NA
FBgn0051609,0,NA,NA,NA,NA,NA
FBgn0032096,0,NA,NA,NA,NA,NA
FBgn0052982,421.260719608339,-0.911875059707888,0.443313682164715,-2.05695221328422,0.039690822762955,0.179692656645867
FBgn0032100,23.6316657262903,-1.31222761744912,0.647919992506275,-2.02529267907474,0.0428373198215978,0.183901212519546
FBgn0032101,1643.46492027152,-0.192462587963764,0.302479130445579,-0.63628385760118,0.5245914243887,0.633373321867754
FBgn0051708,39.2343972047425,-0.86754324748364,0.64608493615271,-1.34276965602954,0.179346571759016,0.314900739070707
FBgn0032090,0,NA,NA,NA,NA,NA
FBgn0032089,0,NA,NA,NA,NA,NA
FBgn0013746,3293.68527492651,0.348005635568952,0.225048161636332,1.54636071247413,0.1220174768709,0.260507434240552
FBgn0011705,2224.03121784534,0.0933671403236613,0.205570732194767,0.454184986971788,0.649695687747153,0.740836329767032
FBgn0032084,298.289717902631,-0.606314763933321,0.467836664801079,-1.29599667907842,0.194976629021319,0.329268006987321
FBgn0032083,26.4729784170296,-0.426246447265319,0.65942459607308,-0.646391490101592,0.518025850193472,0.627703718368053
FBgn0032080,0.982787626072593,-1.07280910546296,2.70589523752562,-0.396471042405906,0.691757566165846,NA
FBgn0032079,1100.51559520949,0.250635273984025,0.200097086258066,1.25256833405749,0.210362845038474,0.343289807300422
FBgn0032078,1985.34623394311,0.442868446648083,0.299034115538972,1.48099639350469,0.138607534536334,0.277163522946027
FBgn0041092,1601.93492302566,0.0503383151494268,0.239970846434177,0.209768461033597,0.833848389828938,0.883633231968522
FBgn0032109,0.472659860933189,-0.855960521472733,3.23971939313269,-0.264208228430873,0.791619470919002,NA
FBgn0010314,2138.96288004343,1.16771775015241,0.580162447541616,2.01274273283371,0.044141701305639,0.184851968785375
FBgn0026439,2551.00895966987,-1.24832635285982,0.490185854002397,-2.54663887720782,0.0108765923516504,0.117224267887258
FBgn0032110,0,NA,NA,NA,NA,NA
FBgn0032111,0,NA,NA,NA,NA,NA
FBgn0012036,18444.6610914323,-0.214795901328316,0.199541427937777,-1.07644765073695,0.281727101191927,0.411922943061588
FBgn0032116,427.587646848348,-1.43273724440197,0.418866724456981,-3.42050862660281,0.000625041533365627,0.0267796679275456
FBgn0011232,2299.12939388436,0.611955595954847,0.37682364841475,1.62398405336095,0.104379211972628,0.245215329272323
FBgn0032119,3.27707996426491,-0.479790852620396,1.42883508331091,-0.335791623697131,0.737028007119082,NA
FBgn0032115,0.324891908026573,-0.00116537330422127,4.0804728567969,-0.000285597612119901,0.999772126077785,NA
FBgn0032105,2464.97745984087,0.795587859523985,0.625105855168469,1.2727250160048,0.203115637423705,0.337335520938661
FBgn0032104,0,NA,NA,NA,NA,NA
FBgn0051885,0,NA,NA,NA,NA,NA
FBgn0002973,2572.55045259368,0.0527057091545152,0.233015887439948,0.226189337274688,0.821054163352471,0.874256646137549
FBgn0032123,3988.71424603414,0.401743384135642,0.254872357262436,1.57625326045844,0.114967448535136,0.253760480826423
FBgn0032122,3.58855083840504,-0.905408004770187,1.49446985573908,-0.605838920934558,0.544621721756093,NA
FBgn0032124,175.094303143878,-0.792572970618189,0.313980090858951,-2.52427779242295,0.0115936273828359,0.119906958578803
FBgn0032125,6.2279276388103,0.175437121382493,0.952551498765324,0.184175996373834,0.853875389472917,NA
FBgn0032126,434.866452852994,-0.0107672489265385,2.18021772706468,-0.00493861176930932,0.996059573935232,0.996986658423259
FBgn0032127,4904.12932579862,0.665371852346491,1.99624441578842,0.33331181647098,0.738898920627695,0.811988452118356
FBgn0032131,406.152387643242,-0.606277935297061,0.363345608395769,-1.66859849489823,0.0951969773715848,0.237954023363074
FBgn0019809,0.7934392791151,-0.432459713744796,2.40420414612869,-0.179876452854951,0.857249561564603,NA
FBgn0040070,7161.63184653982,-0.2701797246174,0.212392296423549,-1.27207873904528,0.203345144423899,0.337335520938661
FBgn0032135,1301.24432872278,0.494056101244392,0.300807987567559,1.64243012707045,0.100500895632002,0.241624554354248
FBgn0032136,2939.07689845028,-0.479229461578199,0.426241266997034,-1.12431502692003,0.260879405713155,0.39224443793369
FBgn0053299,0.827170755200003,-0.56319672243431,2.39586847099383,-0.235069967008952,0.814154428467714,NA
FBgn0011207,2745.80757033368,0.553816952142759,0.291310236343195,1.9011242416154,0.0572857410645707,0.199498335300645
FBgn0032138,9256.5184967916,0.0753005624812416,0.206740458916233,0.364227509583655,0.715688126103769,0.793618282957304
FBgn0051710,345.658912267971,-0.899933050459916,0.441131568615498,-2.04005588011844,0.0413447603797599,0.182235203839838
FBgn0000273,7897.64400598816,0.338532860398901,0.17924032629523,1.88870923969028,0.0589307998709954,0.20170013424974
FBgn0032132,1.55412684552273,-2.03808344892412,2.39618845711619,-0.850552235518632,0.395018132053274,NA
FBgn0014179,0.458502711991197,-0.657900566642795,4.0618987345919,-0.161968726851802,0.871330481008257,NA
FBgn0051709,0,NA,NA,NA,NA,NA
FBgn0028479,6760.27604745519,0.273314493055014,0.204184174709349,1.33856844412193,0.18071120474256,0.31586993852618
FBgn0032129,216.674869904567,-1.54967698890795,0.589481883193244,-2.62887975541045,0.00856666461286617,0.107886634380303
FBgn0004868,12408.6692665515,0.169299675719813,0.174996681076239,0.967445066264178,0.333321590391421,0.461034132870655
FBgn0032139,157.844454764481,-1.12885062104201,0.378710587515324,-2.98077386335635,0.00287521023705168,0.0594615594024111
FBgn0032140,655.562184287182,-1.01281600603194,0.315505434163915,-3.21013807168135,0.00132671227959602,0.040077145659482
FBgn0032143,66.9549759875254,-3.99541024166373,2.02555308546195,-1.97250334752522,0.0485521745447852,0.190438145255338
FBgn0032144,3506.31503732845,-0.00760748854680241,0.33235003465733,-0.0228899887272349,0.9817380261432,0.987430857944629
FBgn0032147,497.102499251877,0.259301280624101,0.303933515146757,0.853151323238883,0.393575393111709,0.515468247171272
FBgn0032149,336.70582849592,-0.298404874078982,0.296293905590554,-1.00712457613403,0.31387491239465,0.442773281830166
FBgn0032169,655.440864359536,0.540041056294464,0.315923634808583,1.70940378240986,0.0873761807865144,0.23007919886831
FBgn0032170,2168.4876965712,0.226121508856606,0.267760641092024,0.844491213997699,0.398394970945409,0.519468631711876
FBgn0032172,1913.851412202,0.573979601595862,0.295938851539387,1.93952094701385,0.0524379364118486,0.194265504141684
FBgn0032171,372.256628871433,0.129815229632816,0.332078476076436,0.390917325225666,0.695858347283149,0.776710311681939
FBgn0032168,950.623510574889,0.406022033395215,0.340916640706198,1.19097158928398,0.233664738359569,0.364865775565385
FBgn0063449,373.891707926778,-0.517381371149424,0.375554471814058,-1.3776466797221,0.168312401249527,0.303742317366127
FBgn0025881,2.94972933108008,-0.350629603717924,1.13506861538726,-0.308906086349941,0.757392966854099,NA
FBgn0063389,5.05984777174846,-0.430701272041016,1.06596455423357,-0.404048399480496,0.686177128633503,NA
FBgn0063392,5.86395474731999,-0.8001268734274,1.2329189290388,-0.648969575032148,0.516358042011027,NA
FBgn0063391,9.39972203469971,-0.577509293785741,0.940096165642094,-0.61430874296918,0.539011326191065,0.646284736521207
FBgn0032150,184.886483399322,0.41536831298019,0.299023567798714,1.38908219187523,0.164807758254439,0.301060409761888
FBgn0011291,504.381554433204,0.267674302704562,0.267291129497106,1.00143354255031,0.316617254464231,0.444910748008407
FBgn0015035,1457.95758090247,-2.72193589663403,0.78399453851147,-3.47188119677725,0.000516824999206814,0.0245576672439337
FBgn0028704,1209.5823111539,-0.612862743311042,0.481827398458515,-1.27195494750141,0.203389127031596,0.337335520938661
FBgn0000180,86.8933449573876,-0.208645171668053,0.500721202318631,-0.416689308744874,0.67690567540646,0.763069973628408
FBgn0043456,8411.58578986942,0.586271766512936,0.299825427984215,1.95537706876483,0.0505385806847637,0.192952874829168
FBgn0011584,4452.1654385714,-0.312788285830712,0.196763925828181,-1.58966276218663,0.11191084166177,0.251500194574014
FBgn0032176,0.156591253620393,0.960607298909409,4.0804728567969,0.235415681618691,0.813886115884316,NA
FBgn0027600,564.812746492351,-2.43533057897318,0.978856062833769,-2.48793532720525,0.0128487095784657,0.126150938420237
FBgn0053302,0.134569178321277,-0.962946052733079,4.0804728567969,-0.235988839168256,0.81344133067445,NA
FBgn0032178,130.81156388245,-0.71281226383877,0.426327417415471,-1.67198316298787,0.094527642224217,0.237068625111761
FBgn0032187,684.570848870051,-0.168890687210855,0.400732668742887,-0.421454751220237,0.673423046030087,0.760553606070946
FBgn0032188,0.189364355348644,0.960607298909409,4.0804728567969,0.235415681618691,0.813886115884316,NA
FBgn0005593,35486.2986580955,-0.254520902685406,0.208100389782039,-1.22306788061275,0.221304058872861,0.353258698102827
FBgn0032194,2356.14003177846,0.549481207113132,0.308542642964803,1.78089226770451,0.074930052052092,0.217190696334759
FBgn0032195,699.215810132855,0.284508003746805,0.225534347726571,1.26148414471986,0.207134468907143,0.340010345532271
FBgn0032198,10416.8338409835,-0.014225166032326,0.22763362097114,-0.0624914982753341,0.950171432102267,0.964977200947
FBgn0032197,4138.6448815738,0.791565464314074,0.352221635827793,2.24735048559335,0.0246176367622706,0.157676036772757
FBgn0032196,2101.48714041612,0.316590533939964,0.360584191764021,0.877993381770746,0.379947310316764,0.502836195277312
FBgn0024320,2229.78590520565,-0.118923302144611,0.228981318796046,-0.51935809772559,0.603511046012636,0.703183095530664
FBgn0032193,435.984720020596,0.368939725897846,0.243365289584284,1.51599156366164,0.129521485632363,0.268965200314584
FBgn0032192,72.1020428551788,-2.07747128655602,0.835812678424485,-2.48557043962539,0.0129343986818057,0.126150938420237
FBgn0032191,2114.98096742025,0.377552179175562,0.323914327647688,1.16559271063247,0.24377915640516,0.374353997998156
FBgn0032189,1675.45105847128,0.807349841565946,0.471911827002515,1.71080654344703,0.0871168312499611,0.229937326034034
FBgn0028675,203.348415209018,0.0662746420419151,0.487752921121632,0.135877488728331,0.89191813180003,0.925481241738472
FBgn0051874,6.27399155304009,-0.334678853980085,0.910806472890763,-0.367453310820096,0.713280912172284,NA
FBgn0032184,0.628983099137583,-2.80982263201048,2.86285384528305,-0.981476101771684,0.326358013825115,NA
FBgn0032181,66.9995074210256,-1.60161081345971,0.633532217044117,-2.52806529860846,0.0114693018229177,0.11936581395094
FBgn0032175,0.134569178321277,-0.962946052733079,4.0804728567969,-0.235988839168256,0.81344133067445,NA
FBgn0051755,1973.54796050574,0.754412490003709,0.407554256538138,1.85107253304595,0.0641591189627162,0.207390477739161
FBgn0051875,284.34397618686,0.380166134467903,0.457721273834156,0.830562519594943,0.406220815535877,0.526451994489373
FBgn0040965,10.0166981427064,-1.61169344569305,0.998859788953056,-1.61353321408837,0.106628713284751,0.247286585295902
FBgn0004419,57140.4902031076,0.726033400610352,0.317046772073757,2.2899883063356,0.0220219945316869,0.152996228393801
FBgn0051717,535.081577846399,-0.530733456674996,0.271428951732683,-1.95533104809575,0.0505440088138555,0.192952874829168
FBgn0010407,25.9677513204077,-0.11631147814257,0.482875420516163,-0.240872641681038,0.809653826697206,0.866554431670978
FBgn0032204,944.783270222913,0.561298788865678,0.353706384222843,1.58690601556133,0.112533932293197,0.251860542743192
FBgn0032205,605.636309543322,0.177015038578141,0.217211415741524,0.81494353311883,0.415104632901714,0.534980679631917
FBgn0032214,2565.89007514829,0.224536019243037,0.263332475069152,0.852671206557689,0.393841662621892,0.515691372194792
FBgn0032217,3793.10480958088,0.417112144985284,0.211218889833913,1.97478618182905,0.0482924178215577,0.189954887071336
FBgn0032219,90.6634047801033,-0.938413721271803,0.760266679928702,-1.23432177951006,0.217083023354027,0.349059634143123
FBgn0032222,2555.6428063168,-0.436685959379718,0.300486236551532,-1.45326443031552,0.146150349170745,0.28488324360743
FBgn0032223,3035.89097425883,0.831665753113606,0.384901885528282,2.16072143157245,0.0307168643681992,0.167607751466295
FBgn0019932,1195.69941378403,0.101201085474625,0.197295306504776,0.512942184319904,0.607991763911828,0.706771530548892
FBgn0051715,1289.7225535028,-0.0797598817328879,0.201585735458365,-0.395662329735436,0.692354148882637,0.774318628997554
FBgn0032224,787.124837894905,-0.237593489863709,0.215298961564568,-1.10355149015643,0.269787744045588,0.401174972271329
FBgn0032225,36.1044441251966,-0.900861887141353,0.623736245681711,-1.44429940279766,0.148654773709858,0.287638259896871
FBgn0032229,1812.76114536835,-0.0731453116972607,0.204432596985455,-0.357796715278557,0.720495448899697,0.797797370002815
FBgn0003087,2621.19931650608,1.04561731697706,0.768284967138718,1.36097589006745,0.173521308784385,0.308878522732928
FBgn0032230,305.984206484939,-1.68139882792964,0.585194004249111,-2.87323317689681,0.00406294118074418,0.0727002819596056
FBgn0032231,1069.43539820669,0.42089561056461,0.318551365713587,1.32128019486516,0.186407955155592,0.321182384094797
FBgn0032233,95.5277706380112,-0.886741375355523,0.563525835192942,-1.57355940043444,0.115589345555748,0.254251388741018
FBgn0032234,438.381968592187,0.203039819042078,0.261263674468481,0.777145232513266,0.437073089962701,0.554605782827007
FBgn0032235,1065.54028183095,-0.777204374951603,0.288050534006056,-2.69815286971578,0.00697254139120089,0.0965028444285384
FBgn0032236,2752.66743237699,-0.0321153536623852,0.198467454367952,-0.161816725894234,0.871450181274834,0.909773347192463
FBgn0051716,8811.2969001674,0.664093548816758,0.286335056726061,2.31928830653838,0.0203794090470358,0.147483287275789
FBgn0051718,5.45547874881558,-0.278838902697804,0.975194276405318,-0.285931644026498,0.774930476655441,NA
FBgn0003942,38315.2869228467,-0.278825913410675,0.27919587539851,-0.998674901671424,0.317952202740945,0.445912622362561
FBgn0025366,6468.14228933927,-0.032776578982103,0.178821357892239,-0.183292305619638,0.854568671354944,0.897639333048551
FBgn0032243,1109.83530767922,0.394497870225088,0.283320339941607,1.39240927886221,0.163798496254674,0.300522738708327
FBgn0032244,780.534936604056,0.653007431219692,0.409266792783846,1.59555439809303,0.110588315684887,0.250253082840477
FBgn0032246,2119.4632290076,0.229668059174703,0.212581423110188,1.08037690130458,0.279974377547846,0.410274240142398
FBgn0032247,263.495287947282,-0.148106075365167,0.239526265622713,-0.618329163109215,0.536358381802104,0.643935764574053
FBgn0004915,1406.40039541617,0.306389398307094,0.282406695360685,1.08492257209334,0.277955949782454,0.409022753689178
FBgn0032250,1216.31744586307,0.44446205655641,0.346433393789589,1.28296539688192,0.199504199388238,0.333665343735787
FBgn0027052,2530.88544391873,0.617162573789089,0.293772072254511,2.10082111976392,0.0356566717743975,0.173886998844058
FBgn0032251,805.877771885124,0.565877627231728,0.428932007194938,1.31927116125552,0.187078475425636,0.32184321304228
FBgn0032252,94.8045711836112,-0.568240546270518,0.450779150127486,-1.2605741550154,0.2074623151396,0.340289898295964
FBgn0027611,8633.54706468916,-0.33399793884243,0.452348524242363,-0.738364161576171,0.460293186600737,0.574978851051729
FBgn0032256,599.856441291144,0.442907583164087,0.212985634137152,2.07951857860459,0.0375697119906692,0.176122355164628
FBgn0026431,935.813813480347,0.602787262929697,0.346374321341576,1.74027699453869,0.081810391613254,0.225401682648737
FBgn0032260,145.968588030757,-1.1548955631965,0.667194314225468,-1.73097332901763,0.0834565215147611,0.227006585862786
FBgn0032258,1516.28484855036,0.212334798290074,0.205769945577443,1.03190384627944,0.302117163964264,0.43296481626755
FBgn0051719,652.913476089852,-0.998018568260363,0.44898159369493,-2.22284962741365,0.0262259413865926,0.160794625810386
FBgn0032253,1222.10442781075,-0.695984375569906,0.472412594318322,-1.47325533641666,0.140682199009312,0.279132171244675
FBgn0032249,354.950308754835,0.476633203563412,0.296791320783194,1.60595398243331,0.108284021227722,0.248499825056781
FBgn0032248,928.299743279731,0.19029160909072,0.231907867145529,0.820548312711214,0.411903599329846,0.531766063288494
FBgn0005683,1246.29438963482,0.903848895592583,0.540949679531787,1.67085577419123,0.0947501688276856,0.237313580720707
FBgn0032242,5609.00530369978,0.312151060431543,0.20494705730428,1.52308144619076,0.127738330099778,0.267175769857503
FBgn0004106,2686.55719238892,0.734774922924124,0.465494417596116,1.57848278120845,0.11445474080805,0.25336481734248
FBgn0053303,3737.31852640612,0.204501073746829,0.212083328618749,0.964248699219776,0.334921254035291,0.462117419283489
FBgn0027568,2863.83515294873,0.5720946696857,0.269046620835256,2.12637745796484,0.0334718431793938,0.171652933500811
FBgn0032228,343.55731443051,0.0444594023438423,0.525172464748385,0.0846567657829188,0.932534268429437,0.953911682934478
FBgn0032221,150.998225573256,-0.668294909809657,0.4467092808559,-1.49603990436285,0.134643256729092,0.273089385735975
FBgn0011703,8864.69906981159,0.925155746953447,0.539047676738354,1.71627814547192,0.0861111463239081,0.229047555668392
FBgn0032218,1721.68803888027,-0.514980827906008,0.360927658237991,-1.42682561491709,0.153630165938792,0.291382505203839
FBgn0032216,5344.97900915107,0.199949944830609,0.256094937179672,0.780764926603478,0.434940766012258,0.552682618184547
FBgn0027491,204.012825598454,-0.848758083122392,0.502397031615056,-1.68941699435183,0.0911395465072402,0.234457256401278
FBgn0032213,1854.54322271542,-0.895332753785549,0.312697530922759,-2.86325495165713,0.00419313016807131,0.0736812448160766
FBgn0005322,2378.39736037628,0.215448034370149,0.254337647479159,0.847094547368586,0.396942424103947,0.518252669884231
FBgn0032211,126.699389828901,-0.0919923731787431,2.13629580157595,-0.04306162709812,0.965652408047898,0.97535700161051
FBgn0032210,1080.62718746232,0.0321266391759279,0.250259796366465,0.128373153188711,0.897853675999495,0.929577205323825
FBgn0032209,110.381398725212,-1.71930324113636,0.344850492807467,-4.98564820696447,6.17544197413754e-07,0.000245965566629167
FBgn0032208,16165.6453745199,0.560509594035292,0.234255301537001,2.39272960038754,0.0167235608982228,0.137909879808138
FBgn0003751,111.784572071975,0.537819109592536,0.334230671417303,1.60912553989111,0.107588893696231,0.247969356158272
FBgn0011305,1059.55726671076,0.436958017483867,0.225592669236561,1.93693358460006,0.0527534624511718,0.194684535072032
FBgn0032200,2269.90800939822,0.0204452145100871,0.204810800120991,0.0998248847131556,0.920483351580938,0.945271004860715
FBgn0000229,1015.58257996824,-0.367909137704966,0.275734914996936,-1.3342856406453,0.182110261746917,0.317409036438629
FBgn0024248,1402.17346914238,0.224996993616025,0.214345908108609,1.0496911072453,0.293860153638259,0.424640162889793
FBgn0032261,540.947313709231,-0.0204804798557666,0.235608866556468,-0.0869257602869459,0.93073052326979,0.952610264323149
FBgn0010398,553.857607660141,0.582142014594909,0.417507221269064,1.3943280138375,0.163218575142788,0.300225951984215
FBgn0032264,1220.22939893914,-0.752541826198645,0.40724303439617,-1.84789367193096,0.0646177261603191,0.207472390627943
FBgn0032265,2.75338274344645,-1.61821907483683,1.34867954852604,-1.19985438839446,0.230195896870714,NA
FBgn0032266,208.187524254092,-1.5976158000517,0.612728662109285,-2.60737892455038,0.00912383308094252,0.110435532381202
FBgn0032268,0.359844742495029,-1.98214122797683,4.02801180739892,-0.492089229812063,0.622656265677646,NA
FBgn0051872,0,NA,NA,NA,NA,NA
FBgn0043825,0,NA,NA,NA,NA,NA
FBgn0051871,22.3786234193318,-1.33570634702526,0.637154792974553,-2.09636082432893,0.0360501948542825,0.174685229053272
FBgn0040496,151.665563418417,-1.88954663438371,0.902592920202032,-2.09346494094011,0.0363076705486697,0.174727673310499
FBgn0032280,5.74895723321496,-1.81652331149898,0.934350588940271,-1.9441560084628,0.0518766408997923,NA
FBgn0032281,167.189429042423,-2.02257787805859,0.495926841296082,-4.07837953028047,4.53506912532416e-05,0.00496328251690675
FBgn0032287,831.156442485062,-1.06195322070512,0.432835034010395,-2.45348259096701,0.0141480387532983,0.129851634790721
FBgn0032289,2.64055161661714,-2.88426994712835,1.92989433722309,-1.49452220854667,0.135039181650292,NA
FBgn0032290,578.407508974464,0.273164205697824,0.263737999738857,1.03574079566957,0.300323084575385,0.431140628957909
FBgn0032291,1.95716506132616,0.941859858437801,1.5943627930208,0.590743752024772,0.554692127948241,NA
FBgn0032293,618.793190343637,0.518184848636096,0.321945676927037,1.60954125423319,0.107498041859298,0.247969356158272
FBgn0032295,2187.09118789972,0.770416164699319,0.426215630012869,1.80757370318882,0.0706728740795383,0.213128459857363
FBgn0027550,131.498139808229,-0.996305326584796,0.434761694230336,-2.29161248519966,0.02192801438634,0.152860978871525
FBgn0015320,3806.73981624576,0.646764366807585,0.314895250819374,2.05390321106676,0.0399850604884572,0.180102566305138
FBgn0032297,1075.29863280901,-1.03823739395872,0.498813054215477,-2.08141584343986,0.0373958597397078,0.175767078514344
FBgn0032296,723.706731268556,0.460217673414765,0.239939521412451,1.91805697829854,0.055103786760725,0.197520409645313
FBgn0032294,0.851388571630477,0.715763282818943,2.39181267940767,0.299255576735299,0.764745046905413,NA
FBgn0027868,1974.7752917443,0.455602645654744,0.339115709919256,1.34350203287021,0.179109468222624,0.31462646541426
FBgn0032292,1116.7914401098,-0.153809910526829,0.231937571113133,-0.66315219991592,0.507233081743354,0.617712575837681
FBgn0024740,75.9450273585657,-0.27523798711121,0.406562861579697,-0.676987529165292,0.498413866844958,0.609820549531263
FBgn0023496,4.90116676998829,-0.621994137385455,1.11699018931847,-0.556848344178354,0.577631050189277,NA
FBgn0032286,0.134569178321277,-0.962946052733079,4.0804728567969,-0.235988839168256,0.81344133067445,NA
FBgn0032285,2764.69359978692,-0.376608937059258,0.419291389805621,-0.898203364571473,0.369077139975934,0.493420909034242
FBgn0032284,11.7185966644329,-0.975794859239281,0.847763204217016,-1.15102289694268,0.249722815887334,0.380223582337871
FBgn0032283,223.050563158144,-1.08712514593077,0.571684988951567,-1.90161569210429,0.0572214149298755,0.199435896066533
FBgn0032282,27.1881061327028,-1.02829035974488,0.44991485217978,-2.28552214883092,0.0222822292209092,0.153113797470707
FBgn0032271,1.142264979765,-2.48670710121771,2.15045674343355,-1.15636229782854,0.247532996237115,NA
FBgn0032269,0.316068607312796,-1.81539994006281,4.04258709885207,-0.449068850137652,0.653381990427468,NA
FBgn0032262,1978.45385057591,0.626261123826176,0.405026622424897,1.54622212257739,0.122050932473473,0.260508480305387
FBgn0032299,7.07589110146344,-0.645755957433704,0.989989493687496,-0.652285667222996,0.514216904422644,NA
FBgn0051870,0.189364355348644,0.960607298909409,4.0804728567969,0.235415681618691,0.813886115884316,NA
FBgn0032303,218.630484784081,0.642079527120328,1.92426531541469,0.333675154863952,0.738624699641018,0.811804954762486
FBgn0032304,3.47728703471836,0.153855699259704,1.33970218186204,0.114843210187104,0.908569398839387,NA
FBgn0027363,2604.05046882047,0.34085751412937,0.259419428746903,1.31392438791437,0.188871650684719,0.323891840450242
FBgn0032311,136.723860324213,0.350955668573844,0.817977104024727,0.429053168905367,0.667884532007827,0.756204491178371
FBgn0032318,3.47321523030258,-1.51938115531163,1.78492974727246,-0.851227426532268,0.394643030227748,NA
FBgn0032321,1079.24975363145,0.340069118626079,0.259191264895127,1.31203927247963,0.189506884057728,0.324618832614975
FBgn0032322,801.555302626231,-0.584531455218206,0.320552784332672,-1.82351077197812,0.0682260670892997,0.210955470235287
FBgn0041781,3121.04589923394,0.411207652350666,0.290485061921532,1.41558966795251,0.156895678121048,0.294080790807417
FBgn0026148,545.231088106547,0.84813765253045,0.480142843835918,1.76642776919172,0.0773241097122287,0.220118736992154
FBgn0026147,3984.40474069508,0.674200293728425,0.343726206625545,1.96144571095476,0.0498270521090197,0.192069456536423
FBgn0040096,29.8491442201275,-1.82557925294146,0.620499090756069,-2.94211430788242,0.00325979574588135,0.0633921219732514
FBgn0023415,1.46401878069471,-0.881108155677953,2.02613782165681,-0.434870790259201,0.663656217718376,NA
FBgn0032331,3.36285883702268,-2.01824105129871,1.34139804404194,-1.50458028492221,0.132432018092062,NA
FBgn0040967,0.616052339968243,-0.0262634919294216,2.57337169523697,-0.0102058680360993,0.991857036826141,NA
FBgn0032330,945.325003670884,0.293288957243175,0.207911763263328,1.41064147905722,0.158350354538269,0.295374586774101
FBgn0032329,26.7250843771602,0.336073760008699,0.461251452785809,0.728612902959811,0.466238483494665,0.580588653701383
FBgn0015756,31121.5602670317,-0.4694979379636,0.207448169803004,-2.26320597771213,0.0236229949111759,0.156222540559769
FBgn0000146,3288.8537194068,0.612272640510469,0.279409241490727,2.19131134404797,0.028429269707275,0.164437048164437
FBgn0004872,5008.62536811602,0.691530043654729,0.273288890316564,2.53039939843034,0.0113932752200626,0.11936581395094
FBgn0010612,9425.59768172487,-1.08250563226728,0.489405693300104,-2.21187789003403,0.0269751033423984,0.162515552573755
FBgn0000018,370.197175270508,0.244775994388924,0.305362786338541,0.801590780998287,0.422789712142539,0.541593873065022
FBgn0053129,9798.91349896157,0.462111846060597,0.244054491005427,1.89347814972322,0.0582943113007328,0.20078257521916
FBgn0032315,0,NA,NA,NA,NA,NA
FBgn0032314,0,NA,NA,NA,NA,NA
FBgn0032313,0,NA,NA,NA,NA,NA
FBgn0032312,0,NA,NA,NA,NA,NA
FBgn0024227,725.827929693417,0.757811271581485,0.55984548326295,1.35360790474674,0.175861503673232,0.311241465012979
FBgn0027453,1125.49182496634,0.334573379276206,0.25218855833401,1.32667945558847,0.184614739768241,0.319701596049543
FBgn0069354,19.5843650209819,0.534368878508069,0.531817080195324,1.00479826317689,0.314994000378588,0.443673278332853
FBgn0032305,3351.77979958923,0.343447430047692,0.226541183552407,1.51604853767456,0.129507079622073,0.268965200314584
FBgn0051869,1194.89662229616,0.0430734512479777,0.666333058350044,0.0646425247977866,0.948458625602052,0.964330534151883
FBgn0032298,992.670660406748,-0.389735708172167,0.253915561530562,-1.53490280714937,0.124807703898035,0.263845497880768
FBgn0032335,0,NA,NA,NA,NA,NA
FBgn0032338,30.8869495413629,-1.27642974596018,0.556074780189676,-2.29542822554333,0.0217085953284456,0.152285867033336
FBgn0032339,962.298074294499,0.498993785786165,0.320230662547172,1.55823237480471,0.11917817304929,0.257254530905674
FBgn0041246,38.6856816586412,0.89502593288573,0.56260181455804,1.59086926086228,0.111639001695519,0.251419708679683
FBgn0032348,1357.47659040955,0.691521139674877,0.418416304367776,1.6527107869751,0.0983897379885766,0.240036861866881
FBgn0040211,651.245184310601,-1.09956503430822,0.278977504387525,-3.94141110668487,8.10036550848092e-05,0.00711543215141978
FBgn0032354,969.350382706295,0.693109569561471,0.560900552188965,1.23570848139933,0.21656694377919,0.348438197696201
FBgn0032358,985.314881290858,-0.22037590889439,0.217691492651958,-1.01233128685797,0.311379680324343,0.440776238279318
FBgn0020270,1270.83549557415,0.471074032665066,0.328952578851659,1.43204237616722,0.152131694098396,0.290215177953086
FBgn0040232,4034.74122044065,1.2598920808928,0.542945416380778,2.32047650257574,0.0203151146030031,0.147414805965382
FBgn0014076,3628.3322904112,0.242265749296707,0.893052355116045,0.271278327534589,0.78617697382731,0.848889046294327
FBgn0032350,9200.05630282635,-0.238054170857128,0.241447637053354,-0.985945332753552,0.324159939683508,0.452200803133539
FBgn0010197,8.83395553924488,0.247815347983054,0.7594739627807,0.326298675303779,0.74419839038378,0.815894534630153
FBgn0051867,0.156591253620393,0.960607298909409,4.0804728567969,0.235415681618691,0.813886115884316,NA
FBgn0028700,1110.31914310798,0.525807818208202,0.436885668292053,1.20353643154233,0.228768802069272,0.360254751420845
FBgn0032346,663.575690546351,0.060249030744833,0.275478503515981,0.218706831843008,0.826878426781269,0.878944204388858
FBgn0032345,8.47296546789135,-0.060863531085475,0.886763350477617,-0.0686355960163368,0.945279684140877,0.962645617732101
FBgn0027582,2951.17792015356,0.44746246421276,0.232765692226772,1.92237292331217,0.0545588500882913,0.1968878771307
FBgn0032343,406.896191604493,0.572308981185576,0.320451739852298,1.78594437168406,0.0741082655923411,0.21684006475839
FBgn0032341,3489.84835436423,0.633208561332274,0.309287443138807,2.04731415833165,0.0406272486393167,0.180934444529853
FBgn0032337,13.6690275168314,-3.03019952497621,1.62766868475867,-1.8616807912757,0.06264809772703,0.205731239654428
FBgn0032336,281.58756008568,-0.573604057869809,0.34444338733516,-1.66530721436573,0.0958514799520878,0.238387330112107
FBgn0000287,58.2917024513095,-0.808574934303294,0.408678289725098,-1.97851208305484,0.0478709668406492,0.189537402149441
FBgn0003313,0,NA,NA,NA,NA,NA
FBgn0032362,5.37723480675011,-0.924943702354285,1.37425594400843,-0.67305053791975,0.500915139679931,NA
FBgn0051706,224.096076006843,-2.04535673578288,0.511452082515267,-3.99911703501925,6.35792362833709e-05,0.00605071776098558
FBgn0028490,4055.68485960052,-0.383695210490749,0.259792293175572,-1.47693068874618,0.139694217590847,0.278249975175398
FBgn0032366,0,NA,NA,NA,NA,NA
FBgn0032363,3703.90454539024,0.386337625686992,0.242581747828379,1.59260797296389,0.111248163803771,0.250915007035602
FBgn0032360,0.156591253620393,0.960607298909409,4.0804728567969,0.235415681618691,0.813886115884316,NA
FBgn0015400,81.6779699602084,-0.641385044945731,0.428615010151073,-1.49641293411461,0.134546081086871,0.273089385735975
FBgn0032371,0,NA,NA,NA,NA,NA
FBgn0032372,0.134569178321277,-0.962946052733079,4.0804728567969,-0.235988839168256,0.81344133067445,NA
FBgn0032373,923.037730678453,-0.427691925282566,0.274839167098889,-1.5561534762208,0.119671601322752,0.257977986977922
FBgn0032374,1528.41304130594,0.750684136039059,0.409468479636335,1.83331360867086,0.0667559467478786,0.209359420042778
FBgn0032375,11.0792274900897,0.312301007846477,0.668340164814285,0.467278527145316,0.640300617250911,0.733311271343589
FBgn0032378,2991.94622855367,0.388451255880309,0.249752520521468,1.55534468708963,0.119863999932609,0.257977986977922
FBgn0020309,7626.48917887875,0.458746319256171,0.213613560200047,2.14755242516702,0.0317493282538491,0.169529431996968
FBgn0032377,20.8311946030105,0.382103526702737,0.51687286579364,0.739260177869913,0.459749025404875,0.574522006793511
FBgn0032376,0.439639783569188,2.30169233112469,4.00384379271676,0.574870661865384,0.565378772909818,NA
FBgn0032370,0,NA,NA,NA,NA,NA
FBgn0032368,0.181499428991519,-0.962946052733079,4.0804728567969,-0.235988839168256,0.81344133067445,NA
FBgn0028412,0.134569178321277,-0.962946052733079,4.0804728567969,-0.235988839168256,0.81344133067445,NA
FBgn0051704,60.3677156840505,-1.77224381295126,0.561825882685762,-3.15443604071639,0.0016080862220391,0.0449173895638584
FBgn0040968,0,NA,NA,NA,NA,NA
FBgn0032381,1655.51495705296,-1.04986167848276,0.463986962300867,-2.26269650611861,0.02365440435567,0.156222540559769
FBgn0032382,5850.88053095596,0.0534095543035911,0.571714158484383,0.0934200308160639,0.925569877814444,0.948766227942178
FBgn0026392,0,NA,NA,NA,NA,NA
FBgn0026391,0,NA,NA,NA,NA,NA
FBgn0026390,0.146546594523063,0.96060729890941,4.0804728567969,0.235415681618691,0.813886115884316,NA
FBgn0005664,421.479934228475,-1.13640757160082,0.616785140971706,-1.84246911300503,0.0654065604564885,0.208268085738351
FBgn0032385,0,NA,NA,NA,NA,NA
FBgn0032387,874.650816039217,-1.03522369495149,0.396281737768484,-2.61234267514062,0.0089924069676679,0.109642113979933
FBgn0032390,755.995288204966,0.478362573434078,0.44290486133974,1.08005717522965,0.280116720433775,0.410293545565897
FBgn0051866,99.0883194717978,0.531906549912025,0.347009647524806,1.53282928502442,0.125317923036141,0.264612005562666
FBgn0051864,198.235257733808,0.655888675059819,0.33604242260487,1.95180319786896,0.0509615744813662,0.193659457646371
FBgn0051865,34.4471066630244,0.603178872797991,0.896112707007102,0.673106036865083,0.500879833589787,0.611827781618783
FBgn0032393,1316.27955214935,0.0393263073798876,0.216574646332727,0.181583154103228,0.855909870133889,0.898647986847066
FBgn0014019,344.077316828161,-0.989054501256666,0.377856703566664,-2.6175385851853,0.00885664745517614,0.10963627617181
FBgn0010497,2597.24154614005,0.416885000780472,0.218696508951665,1.90622613401025,0.0566208729543084,0.198651552039844
FBgn0042126,5.58504053151682,0.703254285615793,1.18594003741386,0.592993122274004,0.553185755098763,NA
FBgn0032402,223.080249694849,-1.19649237610573,0.458556451883822,-2.6092586227723,0.00907386359130721,0.110051792464117
FBgn0032404,1.05935287137423,0.174309258099755,2.69628359413368,0.0646479689595711,0.948454290856355,NA
FBgn0032406,2.0012554937257,-0.0583283264484782,1.69109898762594,-0.0344913732875937,0.972485321376135,NA
FBgn0027505,1092.8172712764,0.457587039335911,0.292710305023205,1.56327615216565,0.117987655043138,0.255917555936649
FBgn0032401,168.020358745531,0.0820231150567417,0.235227547046767,0.348696894077776,0.727316876258958,0.802761314695461
FBgn0032400,37765.7346826462,0.258098502340058,0.211219532009499,1.22194429598703,0.221728692828723,0.353625979969691
FBgn0032399,172.995715212236,0.512567435547806,0.405524036641867,1.2639631420923,0.206243256516972,0.33911388672709
FBgn0032398,2830.40136260312,0.263057074062814,0.241306662751042,1.0901359749615,0.275653251323757,0.406803220081745
FBgn0032397,1665.58471459955,0.378023389479295,0.265639601156668,1.42306865329294,0.154716254360633,0.292212206109224
FBgn0032395,735.848960359844,0.386062602680998,0.324525223055879,1.18962279432598,0.234194682616621,0.365319389335737
FBgn0032394,1129.07908453564,-0.573411206950633,0.314097400170505,-1.82558405971957,0.067912938687655,0.210592774696379
FBgn0042125,207.637963255877,0.99994526941909,0.350008354433008,2.85691828996179,0.0042777594461226,0.0741984275541974
FBgn0042127,76.1039895513633,0.43298926401231,0.537045496858523,0.806243170355406,0.420102651214941,0.539436884915281
FBgn0000588,1129.0598961805,0.712629227331063,0.516948101180767,1.37853147289513,0.168039257601386,0.303488263715492
FBgn0032407,2071.53786030628,-0.636925744281727,0.297895118961404,-2.13808721170839,0.0325096656547991,0.170697939866508
FBgn0028707,112.922077128093,-0.159638912470087,0.304338337457469,-0.524544208934557,0.599900079531817,0.700089577350533
FBgn0032409,1208.2344522011,0.57174495255587,0.357048494213447,1.60130895892835,0.109308505714057,0.249318177061402
FBgn0027081,5916.92443396777,0.18190106583704,0.224228503293339,0.811230789865616,0.417233146960649,0.537163326040324
FBgn0032414,103.353307187385,-0.719116643152541,0.588511770698811,-1.22192397664136,0.221736377445824,0.353625979969691
FBgn0032416,0.335910949871706,1.89086428859995,4.03527252759213,0.468584036312471,0.639366990102575,NA
FBgn0051760,123.409161435234,-0.766521696366578,0.525028020764112,-1.45996340395509,0.144300132004171,0.282843767755041
FBgn0051861,1.19016961318304,-1.35317585468497,1.91565453615354,-0.706377809331963,0.479953217008801,NA
FBgn0051860,2.21363599206681,-1.79929797334234,1.77467620608962,-1.01387394904391,0.310642903457374,NA
FBgn0032419,26.9471801826385,-0.02418468907018,0.687426661734722,-0.035181482500475,0.971935027913815,0.980057721592685
FBgn0032421,809.68909926218,0.360092414586764,0.325816254138891,1.10520089164509,0.269072550604067,0.40022215894829
FBgn0000114,25030.1340197945,0.661821153826144,0.317809172343706,2.0824482469952,0.0373015454053067,0.175630831562464
FBgn0051759,701.064995357352,0.44842871074481,0.309200963599702,1.45028238438919,0.146979789309034,0.28587439444964
FBgn0051862,548.814329850799,-1.71612328011427,0.943926977866018,-1.81806783824951,0.0690537649136504,0.211634631164076
FBgn0032424,0.816151713354869,-1.92651963231921,2.81832802589367,-0.683568276871647,0.494247822291277,NA
FBgn0032422,931.792614451157,-0.731335735932866,0.259070348799845,-2.82292334619076,0.00475879479613142,0.0789864354250715
FBgn0032420,911.203705045209,0.501141998300416,0.326297774099318,1.53584252814388,0.124577006450787,0.263574328871879
FBgn0032415,3.9732680629345,-0.139650099104797,1.23466829252088,-0.113107382728414,0.909945421985238,NA
FBgn0015797,3048.94464941758,0.196649415072374,0.201158834156407,0.977582793701585,0.328280710756375,0.456350925991993
FBgn0029137,99.8191609482074,0.320669353171794,0.424917046203033,0.754663424395951,0.450450957636457,0.566434705147622
FBgn0032408,1502.92107413187,0.287173225852479,0.266943609943079,1.07578235685699,0.2820246046258,0.412133795100674
FBgn0041195,14.092431687434,-0.291075167941021,0.600954416292637,-0.48435481968283,0.628134076835236,0.724003629398299
FBgn0032428,18.9994246336834,-0.353716076703126,0.555223483270996,-0.637069733829112,0.524079422010395,0.633039436628079
FBgn0032430,420.524357373113,-0.213041263292261,0.300733364655228,-0.708405811694687,0.478693284410992,0.591981092520218
FBgn0020443,12867.9716238206,0.464263350580669,0.240593453061646,1.92965911861996,0.053649088506183,0.195839204954342
FBgn0032435,365.281655380743,-0.717011325835079,0.317493760425093,-2.258347769969,0.0239239862607604,0.156222540559769
FBgn0032437,1.85757899088349,-2.33976983755108,2.07380340451877,-1.12825055280205,0.259214119723234,NA
FBgn0032439,0.156591253620393,0.960607298909409,4.0804728567969,0.235415681618691,0.813886115884316,NA
FBgn0051858,1.08739915384221,-2.33842949614751,2.60010678639462,-0.899359021861575,0.368461458735083,NA
FBgn0032436,2.29692048562653,0.305973528901414,1.66053577059236,0.184261931793414,0.853807976571672,NA
FBgn0032434,1.71447053565559,-0.603049840602303,1.53478711244721,-0.392920839451632,0.694377949278226,NA
FBgn0032433,519.773742988456,-0.858175818471902,0.346231146505079,-2.4786210805541,0.0131891337521494,0.12641349765652
FBgn0032431,2.74647584220545,0.159297121173043,1.16927084056902,0.136236289870636,0.891634487435074,NA
FBgn0032429,1286.97562776295,0.138424748866186,0.227269455748871,0.609077662504476,0.542472962826347,0.649337215644846
FBgn0004394,42.9956137710913,-1.3600773139512,0.42722008771682,-3.18355188123251,0.00145480039876777,0.0424341575680147
FBgn0032445,699.670658642676,0.311581812606077,0.258462441779247,1.20552065693243,0.228002368444268,0.360136021830704
FBgn0032447,60.3006931478947,-0.141391301700983,0.440577655571718,-0.320922543195036,0.748269089805172,0.818854766639343
FBgn0032451,1072.86471151842,-0.0193386415776043,0.298906238974667,-0.0646980191646092,0.948414439997724,0.964330534151883
