## Supplementary Table1 for "Transcriptomic assessment of the effects of cisplatin and TiO₂ nanoparticles in Drosophila melanogaster" (part 3 of 3)

### Sheet: NPTIO2_vs_CONTROL_fullresults (continued)
,"baseMean","log2FoldChange","lfcSE","stat","pvalue","padj"
FBgn0032453,4546.71029611963,-0.0409650806168457,0.207375977756409,-0.197540144524187,0.843404869513849,0.890071727349294
FBgn0015399,724.796136410437,-0.0754077250848763,0.359641726547122,-0.209674571993792,0.833921672982009,0.883633231968522
FBgn0032457,0,NA,NA,NA,NA,NA
FBgn0032454,4098.26920368395,0.812003374898475,0.43243163403493,1.87776127135251,0.0604138305504063,0.203834364078883
FBgn0032452,92.1862135189582,1.0283134008784,0.558686505146564,1.84059108535051,0.0656815051136848,0.208421040422711
FBgn0032450,1708.49388973869,0.67767397807006,0.4229302671403,1.60233029111925,0.109082590722834,0.249060335590947
FBgn0032449,293.77113025139,0.569410146973147,0.253287431067971,2.24807896930481,0.0245711548499139,0.157676036772757
FBgn0032448,1.08557409380457,0.657407123926152,2.20329232161076,0.298374898999123,0.765417044734865,NA
FBgn0032446,191.990025151732,0.669022973651005,0.412848892882964,1.62050325236227,0.105124216246251,0.245922519363103
FBgn0032444,10290.4341461264,-0.0394095867322656,0.187041800876589,-0.210699354623239,0.833121878237001,0.883220887082089
FBgn0032442,0.281115772844339,-0.00116537330422125,4.0804728567969,-0.000285597612119898,0.999772126077785,NA
FBgn0040509,0,NA,NA,NA,NA,NA
FBgn0040510,0,NA,NA,NA,NA,NA
FBgn0040506,0,NA,NA,NA,NA,NA
FBgn0032462,0,NA,NA,NA,NA,NA
FBgn0032464,3.23495759376908,-0.365858706515537,1.14820441516355,-0.318635516188487,0.750002918118409,NA
FBgn0021796,2650.39574101723,0.536370353102401,0.312735226271355,1.71509413729108,0.0863279690345424,0.229445668060747
FBgn0032470,38.6028157814004,-0.751711416753785,0.619324767698966,-1.2137596556112,0.22483951654401,0.356856179225722
FBgn0028965,1278.96300530881,0.517526013085346,0.321941536621744,1.6075155089211,0.107941330053057,0.248160202256368
FBgn0032467,3911.15012434031,0.26985538920911,0.300991426170728,0.896555070163505,0.369956382031246,0.494040845941142
FBgn0032465,1402.14226573082,0.143629924670088,0.188847428173719,0.760560660312325,0.446919524490011,0.563612211023981
FBgn0032471,0.805416695316886,0.627966810842578,2.13181524416145,0.294569059191425,0.768323101091813,NA
FBgn0028410,0,NA,NA,NA,NA,NA
FBgn0032473,4.49379047772524,-1.87714461205676,1.07238928981789,-1.75043207711962,0.0800437849995795,NA
FBgn0024291,4233.18430432244,0.73130776910196,0.465803601409707,1.56999165933611,0.116417051704028,0.254771870985982
FBgn0032476,1101.2680822625,0.383551966507039,0.330370597467592,1.16097488531698,0.245652112996579,0.375995277991064
FBgn0032477,557.99211759084,-0.331861591292917,0.209111734505675,-1.58700606676815,0.112511270598682,0.251860542743192
FBgn0032478,11.4615102651847,-1.1365390718521,0.676617762106933,-1.67973579102181,0.0930087328352331,0.236090031961891
FBgn0032480,1214.42806801983,-0.247989936562899,0.266441147510746,-0.930749393927214,0.351983212684319,0.477390272317715
FBgn0032482,5964.19278000366,0.233900166820669,0.197669981193454,1.1832862299499,0.236695728254945,0.367676709757862
FBgn0004192,4.38023237906406,-0.151250407543041,1.13564700026503,-0.133184349985289,0.894047587482377,NA
FBgn0032486,592.845135308753,0.415388611193285,0.320797474599138,1.29486247269354,0.195367676216165,0.32951442754527
FBgn0032488,1525.697938118,0.582307860557494,0.377733087941795,1.54158552466344,0.123174345354955,0.262060544710456
FBgn0032490,0.134569178321277,-0.962946052733079,4.0804728567969,-0.235988839168256,0.81344133067445,NA
FBgn0032491,0.40370753496383,-2.19287815198746,4.01177541675696,-0.546610396690685,0.584646424840162,NA
FBgn0032492,0.675913349807825,-2.89974004418299,2.82716399027929,-1.02567097421771,0.305046700424482,NA
FBgn0027586,2277.25119750194,-2.34714989738629,0.5235907557821,-4.48279476187524,7.36717772925698e-06,0.00135101576256704
FBgn0032494,1591.61235296505,-1.30504182544312,0.313051895486206,-4.16877151763046,3.06245791560848e-05,0.00382949679354112
FBgn0003935,4.91071782705465,-1.04821868887024,0.950211723916178,-1.1031422392371,0.269965400198975,NA
FBgn0032495,164.751720589627,-1.92729387450676,0.641418087187676,-3.00473889496484,0.00265808926036415,0.0566041423880319
FBgn0051851,0.805416695316886,0.627966810842578,2.13181524416145,0.294569059191425,0.768323101091813,NA
FBgn0032499,723.728043900178,0.253294391161384,0.314739959543605,0.804773539173985,0.420950373859551,0.540035819056576
FBgn0051729,5043.76599964208,0.220603789128564,0.232834274560142,0.947471284222721,0.343398682098945,0.470494257522239
FBgn0032503,4.45364984835875,-0.268946625626884,1.15926321795948,-0.231997894404241,0.816539649214886,NA
FBgn0032505,25237.5719824443,-0.831774803785569,0.263677394487306,-3.15451692551374,0.00160764052970731,0.0449173895638584
FBgn0032509,2356.8169406928,-0.0466367957582725,0.185779092186423,-0.251033607761814,0.801788125707747,0.860865565481341
FBgn0051852,1501.54148743178,0.553889347012169,0.280162314178545,1.97703016780187,0.048038220273067,0.189711432446024
FBgn0051855,999.840273906818,0.440238682379237,0.257248653210779,1.71133522716064,0.0870192468893735,0.229937326034034
FBgn0032513,2044.94431829507,0.285429561756814,0.213108973173699,1.33935965954924,0.180453615410459,0.315723723968749
FBgn0025724,3781.16277808643,0.16030878364974,0.184217434511859,0.870215048182211,0.384182893764951,0.506948949882906
FBgn0032514,2707.88860929436,0.524738542656357,0.287042271105464,1.82808803956111,0.0675363396866594,0.210212965843802
FBgn0032512,1174.7659004518,0.418414421572438,0.322175862229918,1.29871436884319,0.194041971077366,0.328333038582263
FBgn0032511,2759.43784594874,-0.792481817859691,0.394253548593529,-2.01008163575652,0.0444225493653317,0.185289428015467
FBgn0022069,4290.21692214314,0.356299885307075,0.309972605877208,1.14945604402287,0.250367981880624,0.380758616469924
FBgn0032507,34.2673566359464,-1.54625770611885,0.854353462317239,-1.80985713094083,0.0703179455642385,0.212833995665021
FBgn0032506,86.4135885968645,-0.636662792648539,0.495385529116493,-1.28518649663427,0.198727121180817,0.33293526424342
FBgn0028406,287.653922849604,0.420542606913684,0.331162154961926,1.26989935477994,0.20412048304103,0.337689556095172
FBgn0051848,1.22981725012946,-2.59936616744339,2.62205627018279,-0.991346447062399,0.321516440314849,NA
FBgn0051730,1.78751396244883,0.874844114259376,1.92973628581752,0.453349051209221,0.650297417327031,NA
FBgn0032493,3.54000715923675,-0.911995669399287,1.24798339982993,-0.730775481086984,0.464916302242353,NA
FBgn0032489,1.22310002109328,-2.63596930497996,3.19534144513202,-0.824941356109457,0.40940488557809,NA
FBgn0032487,597.78406052204,-0.122242373662994,0.18362865490013,-0.665704237334188,0.505600164565953,0.616185875990736
FBgn0032485,2665.10563651958,0.677069294744993,0.377854463533576,1.79187851431806,0.073152428361958,0.215771838399126
FBgn0032484,70.7091212558984,-0.684599479052479,0.586831635230041,-1.1666028856541,0.243370777468864,0.374047961140045
FBgn0004191,1.27876691519073,-1.67999004189592,2.08086050737687,-0.807353513577762,0.419462841185711,NA
FBgn0032483,7.03108665204391,-0.270884328065872,1.10851182871104,-0.244367557521558,0.806946165575719,NA
FBgn0032481,1922.98494524471,0.783772667508786,0.509545291223165,1.53818057199064,0.124004469886598,0.262870898710916
FBgn0032479,5813.02528157552,0.402908317981152,0.261434145507441,1.54114649866838,0.123281135184502,0.262086800565974
FBgn0051849,641.714196461567,0.708205234043265,0.49629247298357,1.42699168856166,0.153582290345962,0.291368994683377
FBgn0032475,4412.29557508746,0.843099508083542,0.413881381063754,2.03705589731197,0.0416444407911565,0.182793598476774
FBgn0032474,2251.70182273587,0.0906889325501045,0.297957310816282,0.304368878553957,0.760846875039842,0.829075620040376
FBgn0040972,603.462512359371,-1.76465692454191,0.590820399545612,-2.98679078430446,0.00281922584000541,0.0586785510470139
FBgn0032472,763.334865518329,-1.17406290091964,0.593105852791569,-1.9795166333188,0.0477578687979758,0.189515911827835
FBgn0032517,487.696898703718,0.299769339157743,0.270156712333311,1.10961277463244,0.2671659240785,0.398231079458483
FBgn0032521,1670.71188931615,1.01215116321744,0.534256284602472,1.8945049265458,0.0581580210696438,0.200649886679527
FBgn0032522,16.2589275868268,0.846651828529958,0.773043361762627,1.09521906584838,0.273420674838233,0.40478605963799
FBgn0026760,37.6802381643122,-0.78772746165121,0.421345955220684,-1.86955031107069,0.0615462909035609,0.205101081612225
FBgn0028942,0.134569178321277,-0.962946052733079,4.0804728567969,-0.235988839168256,0.81344133067445,NA
FBgn0028941,0.470480128192983,0.925155778653149,3.25457886173966,0.284262824148814,0.776208973491302,NA
FBgn0028546,1735.5359742066,-0.152518910141408,0.264534399167497,-0.576556057062493,0.564239391255516,0.668705137046707
FBgn0028513,0.491527820744297,0.844103247555082,4.00835220505808,0.210586097321967,0.833210261772344,NA
FBgn0023407,4735.38740210999,0.438390778753934,0.272444422046816,1.60910168562233,0.107594108745436,0.247969356158272
FBgn0032530,0.698909807854745,-0.0917675527559776,2.97883031458821,-0.0308065727364748,0.975423798623649,NA
FBgn0028943,0.303137848143456,1.76489532249427,4.04677805748561,0.436123577182499,0.662747071822283,NA
FBgn0032525,0.541344171486549,-2.57500105201906,3.8308421451034,-0.672176235533598,0.501471508011245,NA
FBgn0032524,863.824383141841,-0.153083781222404,0.26695106360534,-0.573452598970433,0.566338284949334,0.670527569783677
FBgn0032523,132.459058763913,0.621074920327821,0.886428649119274,0.700648519139019,0.483522391085364,0.596580976793483
FBgn0003983,27822.0643941228,0.495298045361602,0.838353974610356,0.590798231250472,0.554655620258575,0.660459891198265
FBgn0032520,0.875414052929465,1.10878279809741,2.68827362391863,0.412451615130296,0.680008437945133,NA
FBgn0032519,1.36886959938912,-0.194926377559233,1.81897830038154,-0.107162563466726,0.914660014383527,NA
FBgn0032518,24990.21676974,-0.475478290240787,0.243295931818434,-1.95432075944297,0.0506632952913761,0.19306629254552
FBgn0032516,973.444814015859,0.616244113862749,0.430853973979522,1.43028531957335,0.152635146463755,0.290247256563193
FBgn0028527,594.618295460484,-0.585326127695161,0.314021100269442,-1.86397069239274,0.0623258201450257,0.205517102393554
FBgn0028848,0.606007680870912,-0.0682149675782205,3.04496578003761,-0.0224025399646291,0.982126854262542,NA
FBgn0051813,2.13673208245376,-3.49275564256327,2.35173193604855,-1.48518442473163,0.13749497673221,NA
FBgn0028541,2101.88145235167,0.353443972278148,0.241613925337711,1.46284603333243,0.143509513702571,0.281948231701169
FBgn0051845,9.19924922688648,0.353620299638313,0.85138618015267,0.415346534723998,0.677888239962589,0.763751716349679
FBgn0024846,1708.07709260619,0.137536917790198,0.216083498009787,0.636498941645087,0.524451270574399,0.633275203655635
FBgn0028539,2602.14055900104,0.453774150417924,0.288392466329365,1.57346048665391,0.115612230756441,0.254251388741018
FBgn0028931,156.021200014009,0.515819628986023,0.464606028703047,1.11023016732249,0.266899856298785,0.398036479633496
FBgn0028538,1694.00908772277,0.0237750507858879,0.254776183816875,0.0933173989409335,0.925651410039922,0.948766227942178
FBgn0027844,485.711342620437,-0.95117710261834,0.335820219118402,-2.83239974387301,0.00462000515019967,0.077530762210736
FBgn0028919,763.888567703008,0.459247242253532,0.330300643892695,1.39039160457322,0.164409994445491,0.30069134018143
FBgn0001965,2435.41367410009,0.640685651699551,0.383075680770395,1.67247800855194,0.094430100832163,0.23701398109962
FBgn0015271,658.821262661192,0.756233030658693,0.513530955758061,1.47261430334294,0.140855065787267,0.279372072570319
FBgn0026373,793.468585109758,0.15915379947836,0.303367936941362,0.524623007569593,0.599845289386874,0.700089577350533
FBgn0028509,2348.21959015075,0.19438233329179,0.17536752470652,1.10842833424884,0.267676873730823,0.398642445658671
FBgn0028534,3054.98920371029,-0.745201675215607,0.251139758082341,-2.96727878096975,0.00300448402239457,0.0613097176030952
FBgn0028533,2583.70905413013,-0.804284386597765,0.220493461324313,-3.64765640562367,0.000264643215053532,0.0156630911096278
FBgn0028532,360.957078443107,-1.01741780430546,0.390288721666562,-2.60683373058029,0.009138372283957,0.110435532381202
FBgn0012037,2455.93039957158,-1.04171782235158,0.354261904740653,-2.94053017954102,0.00327651081691264,0.0636021612366039
FBgn0032535,66.7360548370542,-2.12389784260072,1.26059544815586,-1.68483699168341,0.0920200257696396,0.235402715623634
FBgn0025115,0.269138356642553,-1.6196815771533,4.06189954243481,-0.398749786948797,0.690077579096622,NA
FBgn0028544,6336.11262612105,-2.77668484809892,1.95736318515951,-1.41858438390555,0.156020221265951,0.293643427332958
FBgn0028938,63.8140609312264,-2.21855027370454,1.1398118244465,-1.94641801929181,0.051604546816276,0.193659457646371
FBgn0019890,3155.04167566524,0.24212629481882,0.206103930940276,1.17477766539534,0.240083677880458,0.370870600806593
FBgn0028920,6579.74849410149,-0.771996171278705,0.214296195018153,-3.60247260206048,0.000315204631239652,0.0174727350739753
FBgn0053306,524.394681326119,-0.311037742545217,0.492150782930719,-0.631996845952397,0.527388938209208,0.635822941872402
FBgn0053307,388.865612774711,-0.756603971472328,0.39184131353095,-1.93089382192612,0.0534961843680412,0.195839204954342
FBgn0001961,2875.85768086228,0.169938399672095,0.256926079132539,0.661429155988596,0.508337133202989,0.618610108686765
FBgn0004406,1258.40141025971,0.943537410121416,0.358298193211675,2.63338590034138,0.00845382347568358,0.107022625849398
FBgn0032533,0,NA,NA,NA,NA,NA
FBgn0028658,97.6682497337624,0.308918921104859,0.282579281569318,1.09321150294269,0.274300947688783,0.405586744320799
FBgn0028932,429.552797305761,0.245193456149253,0.25060018009286,0.978424900007639,0.327864217968958,0.456007734097021
FBgn0028847,0,NA,NA,NA,NA,NA
FBgn0051814,36.0293807295627,-0.625792408571881,0.584649691942625,-1.07037156984134,0.284452090990227,0.414835609778804
FBgn0027929,232.043665113584,-0.717617188219363,0.397608497781544,-1.80483362962137,0.0711007201837366,0.21372222011067
FBgn0028936,313.202495235603,-1.36507964175567,0.486146969639754,-2.80795670240878,0.00498569295691174,0.080544796194622
FBgn0028940,1246.32601997625,-1.0394633018043,0.326535755048821,-3.18330622522145,0.00145603534894899,0.0424341575680147
FBgn0028939,142.959701691724,-2.11046483020511,0.653216324382949,-3.23088194741418,0.00123408898759038,0.0385550701045236
FBgn0027348,4581.91123843754,0.782675050485048,0.339379706578209,2.30619284333869,0.0210998592985816,0.149675387135189
FBgn0028875,290.91260893206,-0.432827868728589,0.363674576574419,-1.19015157123588,0.233986823708993,0.365050674911723
FBgn0051769,1677.46280530969,-1.36333635275201,0.375880327979546,-3.62704896018446,0.000286678950872004,0.0164191838963451
FBgn0028526,4391.35421377666,-1.01716419869806,0.429730771042513,-2.3669801355636,0.0179338953503189,0.141393776097749
FBgn0028872,254.683067627778,-0.555299838029672,0.383174183317872,-1.44920994734399,0.147278960417071,0.286149582714577
FBgn0051840,0.156591253620393,0.960607298909409,4.0804728567969,0.235415681618691,0.813886115884316,NA
FBgn0001967,0,NA,NA,NA,NA,NA
FBgn0028909,0,NA,NA,NA,NA,NA
FBgn0003255,53.9078066045905,-0.798509489849871,0.497971227579,-1.60352535573593,0.108818715731687,0.248953188422584
FBgn0028430,7.91109782853514,-0.953027111110305,0.855057088040271,-1.11457717202786,0.265031657221411,NA
FBgn0028542,202.21058832536,-1.19016965903463,0.423119809486007,-2.81284315305495,0.0049105597137157,0.0802555610354082
FBgn0028543,1625.11451096532,-1.04501731616604,0.315450029111288,-3.31278243692085,0.000923728056891844,0.0344298482224211
FBgn0052971,2.06463032314495,1.09115991824739,1.44286330947158,0.756246216176229,0.449501588092697,NA
FBgn0028916,2303.15196239601,0.659612982021452,0.385708549734681,1.71013316265658,0.0872412516438339,0.230058108907374
FBgn0028531,0.17834531350351,-0.962946052733079,4.0804728567969,-0.235988839168256,0.81344133067445,NA
FBgn0015791,2193.96097038867,0.213207033606942,0.204459903377604,1.0427816412159,0.297049435978938,0.427582604004484
FBgn0001970,10.3796727301687,1.14851671627201,0.755745275245885,1.51971405431326,0.128582857778827,0.26787680212195
FBgn0028844,0.189364355348644,0.960607298909409,4.0804728567969,0.235415681618691,0.813886115884316,NA
FBgn0028871,0,NA,NA,NA,NA,NA
FBgn0004858,342.137688041758,-0.524405786929328,0.326173505168213,-1.60775102397996,0.107889718726933,0.248160202256368
FBgn0020258,18.9265303271638,-1.06116955469743,0.707429617546286,-1.50003552067567,0.133605201677818,0.272377315420523
FBgn0028530,599.82566333575,0.0746751492452767,0.188152534948076,0.396886224604334,0.691451362906275,0.773711175469144
FBgn0005771,564.305285106147,-0.618600312083795,0.357690060242013,-1.72943109368276,0.0837319690451036,0.227006585862786
FBgn0028882,0,NA,NA,NA,NA,NA
FBgn0028912,0,NA,NA,NA,NA,NA
FBgn0028910,0,NA,NA,NA,NA,NA
FBgn0028855,2.82847585804087,-2.33479535084306,1.79684086323173,-1.29938905476792,0.193810445981917,NA
FBgn0028911,0,NA,NA,NA,NA,NA
FBgn0028913,0,NA,NA,NA,NA,NA
FBgn0011866,0,NA,NA,NA,NA,NA
FBgn0011865,0,NA,NA,NA,NA,NA
FBgn0011864,0,NA,NA,NA,NA,NA
FBgn0011863,0,NA,NA,NA,NA,NA
FBgn0051835,0,NA,NA,NA,NA,NA
FBgn0028870,0,NA,NA,NA,NA,NA
FBgn0028838,0,NA,NA,NA,NA,NA
FBgn0028868,0,NA,NA,NA,NA,NA
FBgn0028887,0.672759234319816,-2.89406741314838,2.82945329935669,-1.02283625384677,0.306385273568293,NA
FBgn0013301,0,NA,NA,NA,NA,NA
FBgn0013300,0,NA,NA,NA,NA,NA
FBgn0032554,0,NA,NA,NA,NA,NA
FBgn0032553,0.189364355348644,0.960607298909409,4.0804728567969,0.235415681618691,0.813886115884316,NA
FBgn0028886,621.85073322481,-0.977198882778417,0.230249888793631,-4.24407971659984,2.19492321219441e-05,0.00302618002871008
FBgn0028866,0,NA,NA,NA,NA,NA
FBgn0032549,44.174714335207,-0.593418222725688,0.566409988296403,-1.04768318883379,0.294784595483784,0.425518595950687
FBgn0028537,50.2539958792353,-1.85030748447983,0.76489815641434,-2.41902463610794,0.0155621861898968,0.133564046517279
FBgn0040228,445.953025221498,-0.206471178096813,0.228503590478159,-0.903579579055009,0.366218373592289,0.491064697248267
FBgn0028926,367.692209981635,-0.0700194590001071,0.266981210808093,-0.262263620680173,0.793118207105842,0.854542951529528
FBgn0260446,130.479971834458,-0.674696884869233,0.448047830480816,-1.50585906005882,0.132103358159482,0.271684741565706
FBgn0053310,1.33987032319411,-0.80590165187936,1.85137299562808,-0.435299452775025,0.663345082052233,NA
FBgn0041713,174.263712284076,-2.31835135821831,0.409846029160441,-5.65663979462579,1.54365255042156e-08,1.38336996060279e-05
FBgn0004837,1064.81754386991,0.775544720048496,0.451163491326298,1.71898820484921,0.0856165196885101,0.228731322321187
FBgn0028879,111.262172825952,-0.471509594656082,0.449605506198245,-1.04871846130857,0.294307714905942,0.425058442935603
FBgn0028878,0.71338125401404,-2.97804164066566,3.96808317083896,-0.750498795627819,0.452954348881705,NA
FBgn0001978,7437.71773236949,0.522289987120853,0.342997142214485,1.52272401964869,0.127827765998359,0.267175769857503
FBgn0028862,117.566474346432,-0.257320886811767,0.379569195600874,-0.677928793469177,0.497816842540885,0.609462924030587
FBgn0028516,2693.62288880662,0.00132514762643773,0.257933073932442,0.00513756381155222,0.995900835187241,0.996920560514157
FBgn0028888,92.4028169933024,-0.511046298035738,0.489388691556236,-1.04425440729051,0.296367700776002,0.427115820710953
FBgn0028889,0,NA,NA,NA,NA,NA
FBgn0024183,4256.50812114697,-0.381357864260306,0.269461140657553,-1.41526107745887,0.156991962532834,0.294080790807417
FBgn0010422,2532.6599999879,0.449964409089911,0.274621614926805,1.63848868636884,0.101319792216318,0.242509024147404
FBgn0000317,2111.79305799619,0.318847910773595,0.211577851653009,1.50700041749412,0.13181055018907,0.2714979231437
FBgn0001977,1034.3059838905,0.0911369583630599,0.228440443242235,0.39895281706497,0.689927970610563,0.772749040093218
FBgn0051832,25.0968662625286,-1.24606216328718,0.706304428330139,-1.76419984543089,0.0776983387639525,0.220408318403467
FBgn0028853,57.1384731288375,-0.664367997228966,1.05032004282914,-0.632538626454678,0.527034976643085,0.635609974074211
FBgn0011239,0,NA,NA,NA,NA,NA
FBgn0028852,0.961301581605477,2.16260389808049,3.37526509152108,0.640721199503148,0.52170383813051,NA
FBgn0028892,0.898318822300719,0.5725562835843,2.78758878242623,0.20539481547417,0.837263670583652,NA
FBgn0003448,2.62576671407362,-3.83034468749202,2.35695371954481,-1.62512511625887,0.104135902201363,NA
FBgn0001983,0.181499428991519,-0.962946052733079,4.0804728567969,-0.235988839168256,0.81344133067445,NA
FBgn0032563,0,NA,NA,NA,NA,NA
FBgn0041103,0,NA,NA,NA,NA,NA
FBgn0028850,0,NA,NA,NA,NA,NA
FBgn0028880,0,NA,NA,NA,NA,NA
FBgn0028370,53.9215150311377,-0.630610603433274,0.559182979880397,-1.12773568960943,0.2594315603058,0.391184380191891
FBgn0028947,0,NA,NA,NA,NA,NA
FBgn0028945,241.765192416619,-0.818651720321177,0.643617684607403,-1.27195342809845,0.203389666912012,0.337335520938661
FBgn0028518,369.115455605399,-0.744256217378358,0.285993058671007,-2.60235762656923,0.00925852486671602,0.111247124487893
FBgn0028864,0,NA,NA,NA,NA,NA
FBgn0028517,0,NA,NA,NA,NA,NA
FBgn0051780,0,NA,NA,NA,NA,NA
FBgn0051827,0,NA,NA,NA,NA,NA
FBgn0001986,1711.23713340094,0.450722148695427,0.317922146927227,1.41771233319772,0.156274767852209,0.293858865795184
FBgn0028507,1023.06206599107,-0.0818325322406749,0.223497454307353,-0.366145254290632,0.714256690539779,0.792603080184169
FBgn0051826,77.3463158759431,-1.46452635302675,0.559690390795253,-2.61667231939758,0.00887915341447198,0.10963627617181
FBgn0041627,804.810221246508,0.52891053772483,0.405207189883706,1.30528418776732,0.191796096283751,0.32682224995016
FBgn0001990,1017.0145216614,0.677752737352135,0.382315568239967,1.77275735977022,0.076268921830709,0.21901094402335
FBgn0001987,986.232617207721,-0.298866210907768,0.230750708478765,-1.29519087017352,0.195254393533153,0.32942669407837
FBgn0003936,0,NA,NA,NA,NA,NA
FBgn0001989,2657.07227071236,-0.732086279348762,0.38349844208113,-1.90896806614377,0.0562662113048039,0.198443049204054
FBgn0028863,258.489141444529,-0.377972753633586,0.365372914458806,-1.03448487470245,0.300909544175111,0.431636819802474
FBgn0028946,1.52537419572294,0.209208054778209,1.7647746816209,0.118546609353018,0.905634566508774,NA
FBgn0028948,17.6714375101225,-1.22449408917907,0.913995176125,-1.33971613982742,0.18033764829345,0.315598221277096
FBgn0028949,43.5161014210818,-1.1009601213587,0.79315621150826,-1.38807476432055,0.165114280084614,0.301145163466191
FBgn0028944,0,NA,NA,NA,NA,NA
FBgn0028950,1393.32513074875,-0.830780788062367,0.46266600829376,-1.79563826425494,0.072552066184663,0.215472223073699
FBgn0028901,0.146546594523063,0.96060729890941,4.0804728567969,0.235415681618691,0.813886115884316,NA
FBgn0028903,0.362998857983039,-1.99320286968885,4.02710122931046,-0.494947297371548,0.620637322955313,NA
FBgn0028902,0.17834531350351,-0.962946052733079,4.0804728567969,-0.235988839168256,0.81344133067445,NA
FBgn0051824,0.134569178321277,-0.962946052733079,4.0804728567969,-0.235988839168256,0.81344133067445,NA
FBgn0051735,0.181499428991519,-0.962946052733079,4.0804728567969,-0.235988839168256,0.81344133067445,NA
FBgn0032577,0.367709668852154,-0.00116537330422172,4.0804728567969,-0.000285597612120012,0.999772126077785,NA
FBgn0028514,2.37894250009363,-0.0525585223250691,1.59437212861158,-0.0329650282903768,0.973702475856547,NA
FBgn0028857,0,NA,NA,NA,NA,NA
FBgn0028856,0.181499428991519,-0.962946052733079,4.0804728567969,-0.235988839168256,0.81344133067445,NA
FBgn0028858,0,NA,NA,NA,NA,NA
FBgn0028644,61.6438329355833,-0.743456294119472,0.534294951162849,-1.39147168151487,0.164082441130784,0.300522738708327
FBgn0045827,0,NA,NA,NA,NA,NA
FBgn0000182,4.5931654869423,1.03212615554061,1.04859024233954,0.984298836538666,0.324968601405423,NA
FBgn0013433,29.677318153047,-1.11489616255768,0.69891306088153,-1.59518576051716,0.110670702036984,0.250289929622025
FBgn0051820,0,NA,NA,NA,NA,NA
FBgn0028645,68.3392181617821,-0.47256051601055,0.504086417724198,-0.937459331167902,0.348522333950848,0.474637374232211
FBgn0051821,175.428281605629,-0.860339498990809,0.286731186271371,-3.00050897908454,0.00269528806974737,0.0570573383898881
FBgn0051823,21.6796810556441,-0.140267045870106,0.533004168669051,-0.263163131013332,0.79242484665293,0.853881442976514
FBgn0041183,34.9678402322775,-1.33932257576846,0.596781111372255,-2.2442442467537,0.0248166905871664,0.15824156264175
FBgn0028935,0,NA,NA,NA,NA,NA
FBgn0051822,0,NA,NA,NA,NA,NA
FBgn0028900,0,NA,NA,NA,NA,NA
FBgn0028520,0,NA,NA,NA,NA,NA
FBgn0028884,0,NA,NA,NA,NA,NA
FBgn0028893,0,NA,NA,NA,NA,NA
FBgn0028515,1493.22801382879,0.0312201041945192,0.171893695129489,0.181624486988896,0.855877430624037,0.898647986847066
FBgn0028897,274.327842349396,0.429212125391716,0.49432346416909,0.868281917616798,0.385240018692107,0.507875018369101
FBgn0040079,1276.99505614861,0.400657293302474,0.279862273345307,1.43162309272077,0.152251717092233,0.290247256563193
FBgn0028896,0.787775125278431,1.80577596674817,2.76337224565753,0.653468228750518,0.513454465342756,NA
FBgn0001992,24.8536330107322,-0.583814025475583,0.560487045934432,-1.04161912342195,0.297588298932334,0.428186321476896
FBgn0028895,469.568184311394,0.813930643411114,0.485710913205696,1.67575119537497,0.093786937341163,0.236523211131218
FBgn0028525,860.123107013194,0.676517795825503,0.373159454168486,1.81294561418253,0.0698402099473024,0.212224249158884
FBgn0011708,3309.12332081902,0.258910936459406,0.217508452562732,1.19034885039575,0.233909307997352,0.365002552581139
FBgn0001086,3156.05966693595,0.95936073683936,0.649731596347703,1.47654930471622,0.139796489492153,0.278310200382419
FBgn0014092,1112.82164942878,0.189673912326605,0.211832340481108,0.895396387047527,0.37057523132612,0.494682973892887
FBgn0040984,13.3663928044046,-5.37343789542106,3.87093575142806,-1.38814959494967,NA,NA
FBgn0028506,1279.12316220558,0.478599318257928,0.251387764634526,1.9038290067686,0.0569324574549638,0.199057768245222
FBgn0025678,5550.6655165154,-0.196812414875469,0.21644396686346,-0.909299611014913,0.363191995887993,0.488159820494873
FBgn0000307,7440.56964055549,0.924407556822946,0.407684062615214,2.26746061862966,0.0233621020225871,0.155660498854338
FBgn0028899,81.987248149491,0.124970002106177,0.535058375008912,0.233563304385425,0.815324018674392,0.870358794602383
FBgn0001995,1180.10120757669,-0.0222469114931869,0.206437629146456,-0.107765776933061,0.91418149079825,0.941136104924792
FBgn0000250,9716.82690967788,0.550366916453048,0.331452972737477,1.66046758279932,0.0968204241219831,0.239187314286512
FBgn0000339,1342.97862190264,-0.078042575150619,0.174578718671402,-0.447033726358787,0.654850708811652,0.745449827729491
FBgn0015338,1214.30015681337,0.0954540947125194,0.240528096430922,0.396852160429138,0.691476483860326,0.773711175469144
FBgn0028894,682.471002048308,0.133358266288294,0.241546483531264,0.552101874300452,0.580878557861343,0.683902782049582
FBgn0028375,1625.66446153772,0.551515550814364,0.341701864896912,1.61402558040106,0.10652187784872,0.247202476129723
FBgn0032582,2.51644909167732,-1.5321048495226,1.48545158025181,-1.0314067923122,0.30235009697515,NA
FBgn0001994,4912.87633385631,0.70841509612977,0.267691843791573,2.6463828187509,0.00813576873599185,0.105285267132198
FBgn0002673,3143.53021115389,0.989481497970979,0.671446425421264,1.47365666195956,0.140574056997226,0.279132171244675
FBgn0024734,915.917440640154,0.369123823686224,0.256332400962858,1.44002015468856,0.149861696988315,0.288612587645476
FBgn0020416,1004.57084049829,-0.52139446335637,0.232082349948169,-2.24659248526574,0.0246660828765245,0.157738807878988
FBgn0020415,2672.61217463553,-0.542450751276846,0.28320177432817,-1.9154214431166,0.0554387786651873,0.197675273794902
FBgn0020414,2059.18893891443,-1.20385919128413,0.227644987104612,-5.28831847604404,1.23445910889296e-07,6.32160631287377e-05
FBgn0032585,14.4259137502774,-1.43479662647148,0.914115423062585,-1.56960115787615,0.116507928980158,0.254818978534113
FBgn0032586,7095.78195836465,-0.0996091003963136,0.184832977668738,-0.538914113989092,0.589946117974693,0.692229192875052
FBgn0051816,0.181499428991519,-0.962946052733079,4.0804728567969,-0.235988839168256,0.81344133067445,NA
FBgn0051815,0.17834531350351,-0.962946052733079,4.0804728567969,-0.235988839168256,0.81344133067445,NA
FBgn0032590,0.269138356642553,-1.6196815771533,4.06189954243481,-0.398749786948797,0.690077579096622,NA
FBgn0032588,0,NA,NA,NA,NA,NA
FBgn0032587,2881.61879394048,0.32705804651384,0.238367296704399,1.37207599798988,0.170039780520984,0.30542259272585
FBgn0028523,268.376373629973,-0.431508999949602,0.400745825504025,-1.07676480324377,0.281585353180145,0.411843997793183
FBgn0001185,856.339472019525,0.355007665562913,0.264652949673417,1.3414083085074,0.179787921491065,0.315178182871752
FBgn0051812,85.1077282869038,-0.0596770822613736,0.315020359485122,-0.189438810745157,0.849748908554807,0.894137830522785
FBgn0032597,910.838494242264,-0.335448560541919,0.199175280209074,-1.68418771742055,0.0921453962207999,0.235402715623634
FBgn0032598,21.5386453004768,-0.547051642877619,0.538957995685247,-1.0150172133212,0.310097622281232,0.439771835686717
FBgn0032600,3053.44246919571,0.398503785735868,0.188421654065855,2.11495747509248,0.0344335718682883,0.172641509186834
FBgn0032601,406.016238702889,-1.44540861221756,0.410207026196599,-3.52360764177848,0.000425714137489072,0.0213931300680256
FBgn0032603,717.724583214352,-1.20486083244694,0.421558976559067,-2.85810740476099,0.00426176112677131,0.0741102067623996
FBgn0040262,60.1231291344112,-0.941851265699095,0.697617486227477,-1.35009698623291,0.176984874961918,0.312374092456994
FBgn0040261,9.58167617323872,-1.48141516176348,0.87087545235788,-1.70106432297819,0.0889309093706863,0.231789307722744
FBgn0040260,1141.87748157225,-1.17087680212466,0.491272458305721,-2.38335526921809,0.0171556289218236,0.138715513853603
FBgn0004797,1105.22715404901,-0.246429404935524,0.363753206134949,-0.677463183222366,0.498112121820807,0.609616223746553
FBgn0051739,3944.26829297674,0.732394899387812,0.348776386456273,2.09989818069187,0.0357377988418789,0.174138780582495
FBgn0051781,3459.38657598492,-1.07130817570365,0.395375855529201,-2.70959432833785,0.0067365546531931,0.0950437122026172
FBgn0032615,62.2053828205618,-0.228649577816391,0.461687308278273,-0.495247700589977,0.620425283257408,0.717193754288956
FBgn0051809,26.3367978958933,-1.66838833380519,0.665005231362305,-2.50883490102384,0.0121130084199018,0.122658467558968
FBgn0051810,9.33829628592273,-0.70625578176418,0.840396053701767,-0.84038445760576,0.400692860708898,0.521235154719184
FBgn0032614,1093.92536763419,-0.937599380889387,0.346439275376836,-2.70638881769258,0.00680193546797317,0.0955362458425448
FBgn0032613,183.90673487524,-1.17363449410348,0.38299019970623,-3.06439824048686,0.00218108359763062,0.0512126048229687
FBgn0032612,86.5576637666987,0.0729350711889982,0.363370734152787,0.200718066519719,0.84091903216132,0.888247055482058
FBgn0022213,7377.2658606443,0.908438781892451,0.483305916843486,1.87963513425523,0.0601578214860787,0.203695595800154
FBgn0032609,4.48910070663637,-1.12480409846357,1.13620361148661,-0.989967015675898,0.322190241385975,NA
FBgn0032602,10.2230724221948,-1.52328119563237,0.972809803703942,-1.56585715916156,0.117382061191546,0.255594605619088
FBgn0015391,5083.23923498004,1.10316265203528,0.588405400500074,1.87483434227103,0.0608155170266346,0.204314298689294
FBgn0032596,3268.65530811909,-0.193578238074832,0.226163080004868,-0.855923248262563,0.392040234650378,0.514083731670548
FBgn0032595,0,NA,NA,NA,NA,NA
FBgn0027779,6329.40290647286,-0.193995173782387,0.210512914355222,-0.921535737494173,0.356770791879628,0.482059692910355
FBgn0062978,1749.80346367067,-1.0659139260621,0.566307436520421,-1.88221778017153,0.0598064525099698,0.203209665179215
FBgn0051807,47.7409847886584,0.954117349257055,0.384027098229494,2.48450526969552,0.0129731588042655,0.126150938420237
FBgn0032593,69.5448756041322,-0.473429042953557,0.442422798435888,-1.07008283620845,0.284582024140871,0.414962514037115
FBgn0032618,0,NA,NA,NA,NA,NA
FBgn0053179,69.5163007498896,-0.854953098145323,0.559186227182225,-1.52892374058189,0.126283350071367,0.265711435466147
FBgn0051806,1.40373577657101,-0.828760957037277,2.0863932363784,-0.397221838427667,0.691203879420638,NA
FBgn0032625,0,NA,NA,NA,NA,NA
FBgn0032624,0.189364355348644,0.960607298909409,4.0804728567969,0.235415681618691,0.813886115884316,NA
FBgn0026150,2803.82755857268,0.434276095227487,0.214602362212687,2.02363147707147,0.0430080838014842,0.184193123536902
FBgn0032620,1860.30127638959,0.371653224724794,0.293951672869197,1.26433444347219,0.206110011902809,0.33911388672709
FBgn0051805,1.6049012213811,0.510088516258655,1.58103650063273,0.322629184117201,0.746976088963226,NA
FBgn0040985,2797.37711176793,-0.378458813768734,0.272663006498606,-1.38800939162485,0.165134185322683,0.301145163466191
FBgn0052832,0.312914491824787,-1.80328207495288,4.04371104341143,-0.445947313147173,0.655635304574613,NA
FBgn0045487,0.181499428991519,-0.962946052733079,4.0804728567969,-0.235988839168256,0.81344133067445,NA
FBgn0045486,0,NA,NA,NA,NA,NA
FBgn0045485,0,NA,NA,NA,NA,NA
FBgn0046888,0,NA,NA,NA,NA,NA
FBgn0051804,0,NA,NA,NA,NA,NA
FBgn0032633,2192.30187497209,0.616514822905205,0.34505986625179,1.78668945073819,0.0739876950530372,0.216659857757426
FBgn0032632,0,NA,NA,NA,NA,NA
FBgn0032629,175.165111844535,-0.77854688099324,0.337293229336135,-2.3082197129352,0.0209869192884921,0.149070891696462
FBgn0051784,0.146546594523063,0.96060729890941,4.0804728567969,0.235415681618691,0.813886115884316,NA
FBgn0020503,4199.24617029179,0.0788078045978117,0.183756864544426,0.428869989663753,0.668017841010764,0.756275804003553
FBgn0032635,1464.1510155303,0.666629357116035,0.425896634049749,1.5652374398389,0.117527245810576,0.255629429022069
FBgn0032636,0.134569178321277,-0.962946052733079,4.0804728567969,-0.235988839168256,0.81344133067445,NA
FBgn0032637,6.63734175641183,-0.00406645058534288,0.809507173671952,-0.0050233657187957,0.995991950906368,NA
FBgn0032640,3544.98534743396,-0.0902398542364161,0.182087617234182,-0.495584793777377,0.620187383492907,0.71699582047761
FBgn0032642,537.788543588068,-0.245694047385126,0.254083231380285,-0.966982535802988,0.333552764188315,0.461160838159928
FBgn0032644,760.582775859574,0.200836242928881,0.211196969718825,0.950942824588171,0.341633400919111,0.468612958352567
FBgn0013810,386.542746809315,0.585143564357979,0.365248644375161,1.60204171423825,0.109146385427947,0.249153094649148
FBgn0032651,16.8108275604078,-0.763787682182971,0.720730182973667,-1.05974149581422,0.289262219144794,0.419631175594646
FBgn0032654,0,NA,NA,NA,NA,NA
FBgn0032652,164.359836725134,-1.02463521625166,0.377834723721594,-2.71186090616345,0.00669066616398298,0.0946729262203592
FBgn0032650,0,NA,NA,NA,NA,NA
FBgn0032649,0.156591253620393,0.960607298909409,4.0804728567969,0.235415681618691,0.813886115884316,NA
FBgn0032648,0.841327904141995,-0.758264366749246,2.39556304070458,-0.316528663143102,0.751601272639454,NA
FBgn0032647,13.9495304419675,0.0187893662207221,0.668704798425269,0.0280981477401825,0.977583871380745,0.984265232920938
FBgn0032646,2280.39256711495,0.235538500956337,0.211250249587203,1.11497383513911,0.264861634213015,0.396150488779801
FBgn0032645,40.0532079513102,1.23352348776704,0.556869703410179,2.21510252795787,0.0267530279709091,0.161644861078312
FBgn0003187,2203.18896410354,0.9960052193285,0.468590771062588,2.12553315352313,0.0335421507099493,0.171675182956513
FBgn0032643,4083.76244870992,0.201003180626474,0.20806821832367,0.966044609051222,0.334021859634746,0.461524220997748
FBgn0024689,1205.28651239542,0.418627449637529,0.27242167930024,1.53668918976214,0.124369439612104,0.263419588822914
FBgn0000183,6215.9143686938,0.664959571977995,0.323365686887273,2.05637023018402,0.0397468435272117,0.179692656645867
FBgn0032639,46.941826394156,-2.48884232434161,0.689615086307577,-3.60903114470374,0.000307342713451624,0.017250909732604
FBgn0032638,317.179908530587,-2.65168442484124,0.557781069118598,-4.75398784872965,1.99443029761446e-06,0.000476624520456577
FBgn0011274,1642.11552775162,-0.74535701863101,0.46446553290105,-1.60476282055961,0.108546010986979,0.248758525714025
FBgn0051803,6.40458656123421,-1.56822740972691,0.884727707278087,-1.77255374374071,0.0763026823081025,NA
FBgn0032634,727.605453067113,0.311160287250485,0.248022558696825,1.25456445931935,0.209636912129906,0.342515246588424
FBgn0032656,1280.94888975568,0.880157700586676,0.270089094440277,3.25876800916633,0.00111897129039288,0.0371401767187809
FBgn0032658,0.303137848143456,1.76489532249427,4.04677805748561,0.436123577182499,0.662747071822283,NA
FBgn0051742,0.146546594523063,0.96060729890941,4.0804728567969,0.235415681618691,0.813886115884316,NA
FBgn0040989,0.189364355348644,0.960607298909409,4.0804728567969,0.235415681618691,0.813886115884316,NA
FBgn0051740,1.75796264703067,-3.18789913469794,2.40601905641253,-1.32496836473574,0.185181644116254,NA
FBgn0000120,4241.57831599037,-0.853820144511134,0.311537126199589,-2.74066900124168,0.00613142406787061,0.0902626060170849
FBgn0002939,2089.60331471325,-1.45415120132941,0.624402547889004,-2.32886814162698,0.0198660521349682,0.146842598542131
FBgn0051741,11.0167277784452,-0.135401252865044,0.952696742230106,-0.142124190062928,0.886981911217306,0.921693252800358
FBgn0032664,0.449684442666519,2.33097795040896,4.00191817954701,0.58246516940854,0.560253396003938,NA
FBgn0032665,263.045821636484,-1.33695519500207,0.42823729447838,-3.12199617417853,0.00179629272938718,0.0471154439312919
FBgn0041184,630.549394880871,-0.39696780630634,0.284044115459408,-1.39755687479845,0.162246176238259,0.29912487215262
FBgn0051785,22.2550443175374,-1.23719940274876,0.641342750167335,-1.92907677279575,0.0537213320397221,0.195935261257614
FBgn0032663,2.70049893450276,-0.806035802444671,1.24912459634753,-0.645280546713706,0.518745396848846,NA
FBgn0032660,5.70073545517351,2.60295048286999,1.03934813712062,2.50440674294287,0.0122656935739819,NA
FBgn0023096,46.9339207650399,-0.0879512381743121,0.429989928234848,-0.204542554136933,0.837929541445845,0.886482468146446
FBgn0032669,594.811041601543,-1.08955289958529,0.278234731779789,-3.91594856837508,9.00494452398505e-05,0.00768564868340756
FBgn0032670,84.8611777829751,-1.36325926894603,0.554878332305028,-2.45686160294438,0.0140156669495992,0.129657949299227
FBgn0032677,0,NA,NA,NA,NA,NA
FBgn0000636,1289.92884213858,-0.587287717895919,0.31822862857764,-1.84548989360533,0.0649663073033297,0.207822968184501
FBgn0011559,0.985941741560603,-1.06892149415859,2.26780782272119,-0.471345712563937,0.637393876624237,NA
FBgn0051787,0,NA,NA,NA,NA,NA
FBgn0051788,0.134569178321277,-0.962946052733079,4.0804728567969,-0.235988839168256,0.81344133067445,NA
FBgn0051802,0,NA,NA,NA,NA,NA
FBgn0032671,690.253679793308,0.388902131580659,0.29709982805967,1.30899480528326,0.190536110382635,0.325500965000413
FBgn0032680,2.22966413360721,-2.48293347283862,1.66017516308605,-1.49558524187482,0.134761771356406,NA
FBgn0032682,249.170199035117,-1.28586005221309,0.420785459755397,-3.05585666615136,0.00224418510622477,0.0517896279663973
FBgn0032684,1095.93819090892,-0.568888313576037,0.39088397176577,-1.45538920669004,0.145561542763101,0.284107197940301
FBgn0032685,387.589328539894,-1.78313972774957,0.649052650048171,-2.74729596684834,0.00600888830108995,0.088967494560955
FBgn0032688,1507.81331759593,0.795787308800272,0.435881080569912,1.82569821052978,0.0678957328909949,0.210592774696379
FBgn0051789,0.50254686258943,2.4753086797507,3.90662582730073,0.633618060489046,0.526330111382869,NA
FBgn0032690,1425.96601019146,0.480403705856281,0.288617114664533,1.66450179648794,0.0960121923524967,0.238621473667379
FBgn0032694,1087.1751004107,-0.224374802726302,0.249254093082269,-0.900185027863292,0.368021792521701,0.492558351808136
FBgn0032693,17.2107161781107,-1.21439238900491,0.543075762543414,-2.23613807273867,0.0253427281949082,0.159470859571705
FBgn0032692,5.27272091326911,-0.985517082076444,0.971301369994602,-1.01463573770304,0.310279497201233,NA
FBgn0032691,672.676770659247,0.512316621255657,0.285883019522438,1.79204984651229,0.0731249816832492,0.215771838399126
FBgn0032689,3980.82038565888,0.359915975287865,0.291731579340119,1.23372305494652,0.217306119908459,0.349313903362567
FBgn0003270,0.189364355348644,0.960607298909409,4.0804728567969,0.235415681618691,0.813886115884316,NA
FBgn0032683,383.90289953889,-1.06875795632434,0.477706457139265,-2.23726922747616,0.0252687491753833,0.159470859571705
FBgn0032681,756.358112939762,-0.103247113504717,0.415899921081518,-0.248249899245546,0.803941060388972,0.86264227470406
FBgn0032698,1046.85518271752,0.607577551369384,0.524935719173657,1.15743228966362,0.247095788135849,0.377394032720136
FBgn0032700,820.456006614074,0.438328542844954,0.347780124224821,1.26036110839272,0.207539124794783,0.340289898295964
FBgn0032701,1073.35775197265,0.294923675893994,0.220219821197492,1.33922402756611,0.180497752591659,0.315723723968749
FBgn0032703,1052.1583604505,0.148423669656357,0.211256535727506,0.702575516280382,0.482320325061354,0.595712963788882
FBgn0032705,2579.79404586289,0.975233906787146,0.447478859144367,2.17939660580146,0.0293022180692058,0.166235194258355
FBgn0032709,0.181499428991519,-0.962946052733079,4.0804728567969,-0.235988839168256,0.81344133067445,NA
FBgn0040993,0,NA,NA,NA,NA,NA
FBgn0027074,39.1637227577628,-2.24841211000613,0.687914006584004,-3.26844938246154,0.0010813851822418,0.0365685692283099
FBgn0032713,985.113896651631,-0.998649182177041,0.399128647876979,-2.50207342291513,0.0123468316075596,0.124091427203454
FBgn0027070,350.209979967469,0.336464392113799,0.271535770472004,1.23911627381148,0.215302441103106,0.347860945255829
FBgn0015808,1791.44767158371,-0.42464765885505,0.240485905137255,-1.76579021798673,0.0774310502320089,0.220118736992154
FBgn0032719,133.516902003887,-0.537126832523096,0.52219243760317,-1.02859940865569,0.303667955962356,0.434356370427173
FBgn0003896,79.9079959720604,-1.01238395719854,0.395094596539218,-2.56238370776618,0.0103956395594868,0.116435707380914
FBgn0053120,374.593070661367,-0.682328371604455,0.497137636361924,-1.37251401160806,0.16990348004022,0.305286887945285
FBgn0051752,1.64798196623359,0.159019098926878,1.93983713196519,0.0819754897493796,0.934666204189262,NA
FBgn0032717,4443.31493831929,0.8367009231907,0.468898223400047,1.78439772521138,0.0743590604561269,0.217121188201246
FBgn0032715,1762.33255702956,-0.652310450739629,0.328590951448874,-1.98517472213815,0.0471250356411706,0.188801657927999
FBgn0040992,0,NA,NA,NA,NA,NA
FBgn0045852,95.5430642216621,-0.746640737857853,0.37014443011246,-2.01716053820127,0.0436787627122394,0.184851968785375
FBgn0032707,215.268048398775,-1.92106990398847,0.883233038619325,-2.17504307469238,0.0296268886363673,0.167043931017203
FBgn0032706,359.882854676285,-0.874308889758322,0.403593237325691,-2.16631204118213,0.0302873502035252,0.167607751466295
FBgn0025608,4094.4216487299,0.276170138150585,0.254983028257467,1.08309223573784,0.278767484912019,0.409712386598859
FBgn0032704,3064.65675516733,-0.19062640190988,0.166795174811916,-1.14287719728605,0.253089581258124,0.383911842304964
FBgn0032702,1616.7097438626,0.508334714078177,0.297765073062243,1.70716702550241,0.0877910120415367,0.230601888161994
FBgn0005617,6869.64775373622,0.928630783301596,0.468147684006756,1.98362784870296,0.0472973422920957,0.188892054584695
FBgn0015553,3299.84002235389,0.935926736749135,0.489359095651651,1.91255612711728,0.0558049007867377,0.197996008927937
FBgn0032724,1246.90777638321,0.488857249467303,0.245535657200309,1.99098271526605,0.0464827875431649,0.188064671647553
FBgn0032728,864.111458145572,0.953895128625028,0.281966686072235,3.38300648886109,0.000716969382614998,0.0288774859200063
FBgn0032730,315.924373629232,0.707852760277135,0.443201673193859,1.59713467500272,0.110235690307782,0.24999464647193
FBgn0032732,719.024623652296,0.330711910569483,0.25527660246905,1.29550419964391,0.195146353558966,0.329310603852554
FBgn0032734,11.3281691807113,-0.585649244975037,0.649009437131356,-0.902374004858276,0.366858225232306,0.491306768885208
FBgn0051792,24.9314966575702,-1.31151270447867,0.548690031853324,-2.39026158366453,0.0168363764751303,0.137985962110196
FBgn0051793,1128.78251086102,-0.00243497647529885,0.21136882939335,-0.0115200357701156,0.990808544621127,0.994229270211402
FBgn0028569,0,NA,NA,NA,NA,NA
FBgn0032740,0.692601576878726,-0.0721284336449174,2.98279411740219,-0.02418149922722,0.980707835293692,NA
FBgn0032741,34.8721042002687,-0.651846451670022,0.540561641170571,-1.20586886309296,0.227868058057286,0.360101851043064
FBgn0002022,2003.24376959047,0.0850389297296004,0.175709685554605,0.483974059034857,0.628404279421659,0.724237447315456
FBgn0032746,1352.15490216451,-0.10626773534016,0.199976157245614,-0.531402027140869,0.595140217072304,0.696348372798995
FBgn0032748,5542.71846033418,1.07616243455019,0.416083876330381,2.58640744275245,0.00969822134162043,0.112710093660751
FBgn0032749,8.09114287858274,-0.262010566315002,0.743433094834841,-0.35243328301548,0.724513344914966,0.800708036001537
FBgn0032750,451.098649133955,0.548462799044052,0.344361881745435,1.5926931176706,0.111229052251007,0.250915007035602
FBgn0032751,0,NA,NA,NA,NA,NA
FBgn0032755,0,NA,NA,NA,NA,NA
FBgn0000075,214.712811634683,1.08358673339036,0.908195260221209,1.19312088583949,0.232822032904362,0.363971039776942
FBgn0002036,650.150705351218,-0.0182237759866412,0.250149403831564,-0.0728515667337432,0.941924235619487,0.960593004253387
FBgn0010300,10859.9952639218,1.06702606863947,0.418663198761601,2.54865025585175,0.0108140690813262,0.117224267887258
FBgn0002031,5171.69275205119,0.111765937009844,0.179724231071884,0.621874615032521,0.534024318203316,0.641951432814494
FBgn0000422,461.384227565116,-0.782950159904484,0.377273888926151,-2.07528319050392,0.0379602964191911,0.176239816372947
FBgn0002023,51.8351434795725,-1.06185891857447,0.414844749166938,-2.55965375169102,0.0104776496836354,0.116435707380914
FBgn0032754,0,NA,NA,NA,NA,NA
FBgn0053315,0,NA,NA,NA,NA,NA
FBgn0032753,29.7317096132399,-0.965554984354097,0.575888369577569,-1.67663567344199,0.0936137464838567,0.236522764166684
FBgn0032752,1215.0652488323,0.725488001010006,0.335310641245167,2.16362951773891,0.0304927942524143,0.167607751466295
FBgn0002021,1075.30245462597,0.153146322307007,0.20252950504159,0.756167958221977,0.449548501079625,0.565630581561986
FBgn0032744,494.184301294475,-0.691440605644971,0.371673715142349,-1.86034303066105,0.0628370091939887,0.206021096607364
FBgn0051800,572.884771536769,-0.12720575458708,0.292898335981035,-0.434300024822663,0.664070585826666,0.753154933556208
FBgn0001202,1565.71243826041,0.219882236256094,0.224884016593358,0.977758400027563,0.328193830269967,0.456289133900869
FBgn0046302,1455.00751478068,-0.870480410631789,0.261078939530829,-3.33416556768647,0.000855557148953592,0.0329137440883456
FBgn0032733,81.0591530493463,-0.238738744085656,0.318475827361687,-0.74962908822127,0.45347812666456,0.568919789747872
FBgn0032731,1579.61600478597,0.31106616818025,0.245965686413663,1.26467302295615,0.205988564328603,0.339101896007404
FBgn0032729,1118.32592197235,-0.184215453480501,0.324516315145842,-0.567661608624245,0.570264764837621,0.674137328906648
FBgn0015772,4616.95489052845,0.517130686881593,0.252213554754343,2.0503683372025,0.0403285005479875,0.180676410452225
FBgn0032727,2146.26323064136,-0.161837878605406,0.379831689912113,-0.426077873183391,0.670051102816157,0.757880676529761
FBgn0032726,4529.60169390211,-1.0602550251923,0.392140710863672,-2.70376167487722,0.00685594424509864,0.0955362458425448
FBgn0032725,1840.95180458021,0.114265977959338,0.192318580105255,0.594149446698291,0.552412161375762,0.658461580961532
FBgn0032723,2904.27297528625,0.866464241823625,0.424802863055499,2.03968550398029,0.041381659640774,0.182235203839838
FBgn0010309,786.110080790746,0.341384694401614,0.28930563151233,1.18001399632991,0.237994648248717,0.368948312997939
FBgn0015380,135.051043737358,-0.90604647657703,0.434706016315155,-2.08427406700569,0.0371352448472342,0.175385341715923
FBgn0032769,0.181499428991519,-0.962946052733079,4.0804728567969,-0.235988839168256,0.81344133067445,NA
FBgn0032770,234.788157095371,-1.23294082180529,0.538910273603328,-2.2878406335835,0.0221468035643774,0.153062678580486
FBgn0032771,1.00551606870351,-1.00524274645484,2.31261598604856,-0.43467776428046,0.663796340506287,NA
FBgn0032772,56.3739919020745,-1.19790313363887,0.524856272640334,-2.28234508394596,0.0224689747897561,0.154156565319171
FBgn0051798,11.7447451846521,-0.617737718890177,0.661903622431131,-0.933274419350153,0.35067829932588,0.476200468021443
FBgn0016675,327.418930901102,0.542143106046832,0.569817937764068,0.951432150721983,0.341385045953553,0.46839972942224
FBgn0032780,39.4766051204222,-0.351336936044008,0.534144606744759,-0.657756217338153,0.510694792108506,0.620917105068952
FBgn0032779,484.774355612521,-0.575766692608623,0.291088676758993,-1.97797694853424,0.0479313071979793,0.189537402149441
FBgn0032781,1741.9956684541,0.275278594236318,0.252024381112933,1.09226969637102,0.274714575912909,0.405975065187223
FBgn0032782,743.069758643442,-0.145064059893923,0.199880909171976,-0.725752451771724,0.467990540508348,0.582092328548089
FBgn0032783,4701.22250744906,0.348797407162076,0.274677144569636,1.26984503100384,0.204139836728167,0.337689556095172
FBgn0032775,781.400230691414,-0.383115421481371,0.215500121607842,-1.77779677627537,0.0754372381546051,0.217785787681778
FBgn0032774,2169.80563678467,-1.09758647133042,0.356912750923054,-3.07522347826414,0.00210344878525191,0.0512126048229687
FBgn0032773,4487.53010328467,-0.699574890127195,0.42940250542603,-1.62918213398199,0.103274467937164,0.244209342164443
FBgn0024245,635.072277044006,0.749482701955474,0.385302644946729,1.94517922932789,0.0517534108001218,0.193659457646371
FBgn0032768,0.17834531350351,-0.962946052733079,4.0804728567969,-0.235988839168256,0.81344133067445,NA
FBgn0051797,0,NA,NA,NA,NA,NA
FBgn0010097,2528.73409875813,0.769134330548112,0.444977034220736,1.72848095833767,0.0839020320006436,0.227175436242685
FBgn0003346,3914.14317412336,0.558180143672385,0.324093973187558,1.72227869029011,0.0850190460371466,0.227906733859443
FBgn0032785,250.552232597724,-1.16201090182268,0.544790159879803,-2.13295134052908,0.0329287180809841,0.170822688973904
FBgn0000964,2417.55302246477,0.270492193255827,0.548176599375566,0.493439876061744,0.621701812490258,0.718514915800133
FBgn0032788,4505.06879604417,0.94652286344282,1.66046220752315,0.57003577627624,0.568653433129848,0.672528210698161
FBgn0032791,255.408885131641,0.0437285383868793,0.246486436866111,0.17740748311694,0.85918832987251,0.901171491217105
FBgn0002044,5801.36931925787,0.756383991852353,0.35901423385084,2.10683566425561,0.0351318268920583,0.172641509186834
FBgn0040268,1870.25676600663,0.771164551230542,0.380912030977144,2.02452138162266,0.0429165342598165,0.183989308128204
FBgn0032798,305.778737677679,-0.942164241995929,0.518575454094009,-1.81683154217541,0.0692429114912415,0.211851974332626
FBgn0032800,133.939845967846,-0.304526536728806,0.370410400125685,-0.822132792776544,0.411001323691139,0.53085614160155
FBgn0053116,2270.22797547661,0.723774049107059,0.380983526440869,1.89975156109379,0.0574657303702555,0.199774988804721
FBgn0051697,6.54243657266866,-0.824541245212015,0.974142406773877,-0.84642783178149,0.397314117732153,NA
FBgn0032803,268.129840142827,-2.68531509913458,0.882028490327522,-3.04447659977225,0.00233085562157865,0.0523139148957906
FBgn0032804,2.30848479193356,-1.43314748465502,1.52499686214714,-0.93977077607701,0.347335152056986,NA
FBgn0041180,3165.33316373141,-0.828346192211705,0.242982122750653,-3.40908286928479,0.00065181676146351,0.0271691374138705
FBgn0032809,5.67300425881012,-4.06882521789354,2.10863165106717,-1.92960454512495,0.0536558552328876,NA
FBgn0032810,178.085826888777,-0.931794556899659,0.342518954451789,-2.72041749745214,0.00651995394711807,0.0934901053857743
FBgn0027949,1576.09309417006,0.926202710553093,0.563362921100439,1.64406047303203,0.100163711625319,0.241402761124758
FBgn0032814,1015.1659167196,0.50249615332147,0.325783729251298,1.54242249751479,0.122970958035908,0.261815419267107
FBgn0000464,148.874131308775,-0.0768234351746829,0.281611752979068,-0.27279910856701,0.785007644843621,0.848098474246364
FBgn0005590,0.370863784340163,-0.00116537330422172,4.0804728567969,-0.000285597612120012,0.999772126077785,NA
FBgn0032813,45.6144155651241,-0.871471091693754,0.492720532671249,-1.76869246136169,0.07694521102924,0.220118736992154
FBgn0032811,398.062567097411,0.272073150058658,0.288914062508909,0.941709613218525,0.346341331928348,0.473079472063693
FBgn0032805,94.8539759637729,-0.820583643160888,0.418508033482302,-1.96073570280841,0.0499098619387191,0.192101165099851
FBgn0032801,283.409430451671,-0.507394561601083,0.296277165896647,-1.71256721747528,0.0867921886471519,0.229699517991937
FBgn0032799,1282.01299990064,-0.0018165537785757,0.224259462867798,-0.00810023245104518,0.993537020265214,0.995759283870653
FBgn0032797,976.468941665725,-0.908633903617374,0.452097934762516,-2.00981653254991,0.0444506103511028,0.185289428015467
FBgn0032796,2573.17176536387,0.827375981530863,0.491312001031653,1.68401337600862,0.0921790837204489,0.235402715623634
FBgn0032793,248.802446875274,-0.389911104561264,0.285208088530576,-1.3671109629819,0.171590527511874,0.306831482019072
FBgn0032790,439.075781645079,0.16526860631634,0.223665072104982,0.738911108296641,0.459960976614271,0.574697379169266
FBgn0032787,323.624604223961,-0.161116537937911,0.207103395342665,-0.777952180220577,0.436597204829388,0.554394419734944
FBgn0024230,1202.92669645687,0.498909452248446,0.332040664921799,1.50255527396305,0.132953764270034,0.272079648693709
FBgn0032816,435.865030472541,0.123559153504572,0.322596043351959,0.383015092871944,0.701708573368631,0.781420109558482
FBgn0032819,619.948434162152,0.300537226346692,0.24925202906744,1.20575638830758,0.227911435765348,0.360117481666258
FBgn0032822,286.155694373445,0.0816221197217775,0.254151915498293,0.321154847728566,0.748093047404528,0.818775049402699
FBgn0003931,0.378728710697287,2.04527986827523,4.02243117048662,0.50846858071354,0.611124767937399,NA
FBgn0003923,0.189364355348644,0.960607298909409,4.0804728567969,0.235415681618691,0.813886115884316,NA
FBgn0043021,0,NA,NA,NA,NA,NA
FBgn0032833,11643.7079452388,-0.798642460656521,0.393654517631558,-2.0287902840836,0.042479655328072,0.183468464096797
FBgn0032835,2857.73174864175,-0.977413331163296,0.636276010396457,-1.53614675894236,0.124502390410674,0.263562737495353
FBgn0032836,2104.94910431232,-0.483332285703494,0.427079154447145,-1.13171593759749,0.257753878859573,0.389692845951898
FBgn0014000,1018.6265988974,-1.62744446642802,0.496628656458764,-3.27698461468696,0.00104922086460493,0.0358200672316236
FBgn0042129,151.40525224919,-0.723799056819667,0.391896874148973,-1.84691204386725,0.0647598889158961,0.207579089538464
FBgn0032834,63.2874119549254,-1.93839989622865,0.726168663991073,-2.66935216616905,0.00759977202132342,0.101658428357929
FBgn0053117,4.84449041956596,-5.75446896784093,2.9550127730851,-1.94735840746744,0.0514917808433283,NA
FBgn0044811,0.269138356642553,-1.6196815771533,4.06189954243481,-0.398749786948797,0.690077579096622,NA
FBgn0032827,0.134569178321277,-0.962946052733079,4.0804728567969,-0.235988839168256,0.81344133067445,NA
FBgn0003922,1.50537153481485,0.0917190795113709,1.77206041992723,0.051758438075795,0.958721172745836,NA
FBgn0032824,128.805649796953,-2.10177751456551,0.860234653812629,-2.44326069084785,0.0145552191464181,0.130479393319943
FBgn0043022,0.425729610262947,-0.657900566642795,4.0618987345919,-0.161968726851802,0.871330481008257,NA
FBgn0004811,1944.99194209921,0.657494364337812,0.432140409808188,1.52148317864939,0.128138629434143,0.267384999391749
FBgn0032821,2151.07777686706,0.657512150777678,0.363744003038791,1.80762334302336,0.0706651426323342,0.213128459857363
FBgn0032820,2968.18682583955,-0.626426726704558,0.362109255140728,-1.72993845865968,0.083641271111286,0.227006585862786
FBgn0032818,762.04031766741,0.358015236286917,0.2198669867433,1.62832647861276,0.103455677848724,0.244358084688157
FBgn0032817,2449.18219626583,0.598263779557649,0.301082393421472,1.98704338954874,0.0469175887571876,0.188635495501082
FBgn0032840,218.904831063271,-0.723629634853501,0.378909547677591,-1.90976880706429,0.0561629872149736,0.198443049204054
FBgn0019686,9637.60320377763,0.659459160066149,0.412819892607249,1.59745005479556,0.110165422426867,0.249993448571117
FBgn0045064,844.819552035342,-0.388724024698027,0.359305393924331,-1.08187639615533,0.279307454404386,0.410113648916544
FBgn0004374,957.178820880509,0.743222167884559,0.567327614283433,1.31004052891607,0.190182125284693,0.325257407015202
FBgn0032846,336.385621850537,0.163617080740027,0.265019625814932,0.617377223429801,0.536985941630563,0.644502992890075
FBgn0032848,699.160925222953,0.775584544573024,0.37977720331195,2.04220932117391,0.0411307722714044,0.182095184827294
FBgn0032850,191.123395953587,-0.14090106244501,0.319794725671791,-0.440598456241013,0.659503720648476,0.749160558978949
FBgn0032849,914.628109973399,0.0440691178106501,0.2205698514961,0.199796651771465,0.841639620032907,0.888833592638111
FBgn0032847,531.738662333517,0.175737538778729,0.212852802450895,0.825629433839714,0.409014333055518,0.528902300391973
FBgn0032845,447.627009188084,-0.185160558477157,0.249119402234446,-0.74326028730152,0.457324109853945,0.572400311611886
FBgn0032843,36.9872831450655,-0.0306071104628242,0.398836718254373,-0.0767409545359446,0.938829623578006,0.958709882438313
FBgn0003978,738.184536447213,0.180513974389228,0.222975746120465,0.809567755820868,0.418188646295887,0.537700208680505
FBgn0014127,2012.53084858153,0.925225596264314,0.618894010114073,1.49496615114077,0.134923276308677,0.273243112518733
FBgn0032839,445.722453083764,-0.506914166503527,0.253762431846079,-1.9975934294758,0.0457607561725314,0.187242563577604
FBgn0040996,0,NA,NA,NA,NA,NA
FBgn0003475,5068.28468683149,0.583456832939155,0.336661381401064,1.73306730493119,0.0830837067405984,0.226887298701979
FBgn0015803,2183.10773146317,0.519619895751528,0.289724370244709,1.79349736893946,0.0728934309639381,0.2157709762142
FBgn0032857,468.851213536373,-0.970737029032606,0.51329241758521,-1.89119690019862,0.0585980649965095,0.20107325812778
FBgn0032856,30.3199292933734,-0.918300813187519,0.896786790434549,-1.02399012004018,0.305839941524141,0.436033770535676
FBgn0026756,27.6354169851989,-0.863010178661748,0.614981651142585,-1.40331045171567,0.160524282863716,0.297736829581993
FBgn0011638,6300.82434451434,0.266800681308052,0.269990202254154,0.988186530772329,0.32306130345555,0.451019246704009
FBgn0032853,1.93896607143492,0.427927477458744,1.8710306732388,0.228712165748727,0.819092638501175,NA
FBgn0032867,2.11968883343975,-1.70824278718847,1.78593322190233,-0.95649869000639,0.338820345890883,NA
FBgn0032868,0,NA,NA,NA,NA,NA
FBgn0051680,0.134569178321277,-0.962946052733079,4.0804728567969,-0.235988839168256,0.81344133067445,NA
FBgn0032870,1743.9698904343,0.536914299261266,0.355075190905793,1.51211437186474,0.130504769316934,0.269997747063161
FBgn0042133,2.35081192880151,-0.279660829128516,1.45847200760771,-0.191749192078932,0.847938671173083,NA
FBgn0032871,240.122392091289,-0.170633563739665,0.244247832414785,-0.698608303102124,0.484796853309543,0.597536431001814
FBgn0032873,1249.27325311892,0.288689679936909,0.324829562085895,0.888742016222558,0.374141744605161,0.497898814686784
FBgn0032877,237.372888852706,0.47381214289436,0.343642254657194,1.37879476831806,0.167958040215776,0.303488263715492
FBgn0032880,3812.12699084536,0.219347775296369,0.185549232003079,1.18215404573989,0.237144582934426,0.368161230673714
FBgn0032879,65.5893760118047,-0.896785604120523,0.411384870755281,-2.17991877648313,0.0292634828448744,0.166235194258355
FBgn0032878,0.716535369502049,-2.98158623744321,3.52609441076086,-0.845577539938825,0.397788459457464,NA
FBgn0014859,549.402311507336,-0.856117639719374,0.444229279833599,-1.92719768503342,0.0539549983716208,0.196087873017859
FBgn0032876,5755.61284774905,0.935845779884275,0.46571786662136,2.00946935249349,0.044487381731071,0.185289428015467
FBgn0051678,1944.87781026724,0.406203147130322,0.29540661078989,1.37506451207768,0.169111445263093,0.304372298302811
FBgn0016054,1416.71029340498,0.416156194991585,0.323485509568774,1.28647553810477,0.198277150617841,0.332492199866562
FBgn0032869,277.112620548361,0.88799400405054,0.687075069183975,1.29242646673993,0.196209495934191,0.330494268495263
FBgn0051677,0,NA,NA,NA,NA,NA
FBgn0032882,1363.05030623452,0.473010879233349,0.380173435745494,1.24419760761508,0.21342684404856,0.346078450075122
FBgn0011202,3009.61581531516,0.412342662059449,0.317053733114195,1.3005450464478,0.193414227662378,0.328227332220485
FBgn0000251,6243.30809276249,0.876413009624666,0.41715345934346,2.10093669366668,0.0356465238140436,0.173886998844058
FBgn0032884,2924.13150340385,-0.231424549980609,0.224058994818897,-1.03287328485815,0.301663202327534,0.43248714542465
FBgn0032886,2472.93001022386,0.513734055713813,0.260453272417045,1.97246151275538,0.0485569457216046,0.190438145255338
FBgn0032889,4927.36012057116,-1.01822147231786,0.440357295384701,-2.31226207216195,0.0207632454579326,0.148468721398785
FBgn0051673,1374.2070230771,-0.159200536769952,0.19203080192137,-0.829036462781312,0.407083774777213,0.527181619916215
FBgn0051674,574.548990781162,0.0517064966154686,0.425748045573915,0.121448582449198,0.903335738403507,0.933814527616199
FBgn0051676,476.435845553627,-1.34066113238264,0.440198926405566,-3.04558019559424,0.00232231836978208,0.0523139148957906
FBgn0032894,0.303137848143456,1.76489532249427,4.04677805748561,0.436123577182499,0.662747071822283,NA
FBgn0032895,71.0233412376156,-0.810200737264959,0.528173428464252,-1.53396724182196,0.125037711934482,0.264175943839571
FBgn0032897,2218.01548449016,-0.84181698845485,0.239309504518021,-3.51769141033619,0.000435318271842755,0.021548025500088
FBgn0032899,618.845576921064,-1.39240837541593,0.438103153103497,-3.17826604431443,0.00148158734239506,0.0428306190325713
FBgn0051675,87.4709501670766,-0.662011196150205,0.484595111527579,-1.36611199824811,0.171903812941419,0.307136335665729
FBgn0032900,414.367589666112,-0.841579959929802,0.252640279499865,-3.33113928466126,0.000864913139406364,0.0329832478765108
FBgn0032908,101.375568399331,-0.828050028574687,0.340214370875323,-2.43390667608847,0.01493684565612,0.13075651993715
FBgn0032901,294.633382002704,0.0378881572809445,0.288379113500935,0.131383153311558,0.89547221484814,0.928005030208817
FBgn0028986,1.46717289618272,-0.898227979238879,1.75460177722792,-0.511926974483054,0.608702118753739,NA
FBgn0032891,194.637656834946,-0.0987672890644418,0.518122508462571,-0.190625358773767,0.848819121070551,0.893835815545381
FBgn0067312,0.497568036304315,-2.46276619665827,3.91698060563955,-0.628740972858649,0.529518649383196,NA
FBgn0053322,0.651005174436699,-1.48896786368444,2.51598840952569,-0.591802354115427,0.55398294662443,NA
FBgn0032883,1355.89176003733,0.659430845205083,0.377159801676237,1.7484123235677,0.080392655487661,0.224038538936088
FBgn0032881,506.464122030584,-0.278823869185796,0.224038006141211,-1.24453825486223,0.213301529075573,0.346078450075122
FBgn0010395,310.321104908415,-0.230584839681157,0.258975799304457,-0.890372151762632,0.373266090491826,0.497219384737897
FBgn0032911,237.768697002163,-0.920527830838919,0.418508034985865,-2.19954637399019,0.0278390954868882,0.164124375280642
FBgn0032913,730.191845389624,-0.971036676411494,0.388947439856035,-2.49657557013594,0.0125398946300202,0.125026066021257
FBgn0032916,0.425729610262947,-0.657900566642795,4.0618987345919,-0.161968726851802,0.871330481008257,NA
FBgn0040297,522.845666374387,-0.282337561019912,0.322045351098507,-0.87670124737665,0.380648929073739,0.503381527700319
FBgn0032919,3543.95052060736,0.266789094523587,0.200305611236686,1.33191023894155,0.182889686079551,0.3180973126475
FBgn0032921,480.984273083951,0.0582003690812972,0.251077316670842,0.231802577202133,0.816691355254829,0.871164803429144
FBgn0032923,1714.64864973538,0.237519495951339,0.200996329855922,1.18171061193802,0.237320546183869,0.368168660366608
FBgn0032925,3504.51915215508,0.483957842014067,0.344058961069049,1.40661310058697,0.159542146258852,0.296580162639186
FBgn0010100,30248.4725495856,-0.280124881836659,0.288636510316734,-0.970510908440742,0.331791890208669,0.459801008726967
FBgn0051627,5.35986387042674,-0.876799660627646,1.05302492041441,-0.83264853815861,0.405042975869515,NA
FBgn0032929,2816.62219493532,0.758621544694375,0.574284676557945,1.32098517627404,0.186506306994154,0.321182384094797
FBgn0026255,270.504575710737,-0.814021047599235,0.497596741164288,-1.63590510197991,0.101859450046731,0.242935579020303
FBgn0026577,6800.97712943314,0.901708179542906,0.464954875718114,1.93934557229932,0.052459273203222,0.194265504141684
FBgn0021856,1028.86564399173,0.161786641996822,0.188709482071758,0.857331810890676,0.391261532741561,0.513375612872468
FBgn0032938,2993.44557805306,0.594731088390125,0.338705082155122,1.75589655934878,0.079106072576329,0.222200005363146
FBgn0051626,0.8264643878682,0.423874429262751,3.5101289756302,0.120757508400856,0.903883107113099,NA
FBgn0032935,753.040236527792,-0.551037898557896,0.269157993517316,-2.04726559058126,0.0406320144634177,0.180934444529853
FBgn0032934,1434.01964378161,0.872048658520344,0.493858551025312,1.76578628983919,0.0774317094984725,0.220118736992154
FBgn0003930,7.9574984738941,0.540655514949495,0.751276262801636,0.719649404246182,0.471740885490823,NA
FBgn0051988,0.837215414297334,-0.53263523623377,2.39311660903759,-0.222569696028299,0.823870423913821,NA
FBgn0051624,0.156591253620393,0.960607298909409,4.0804728567969,0.235415681618691,0.813886115884316,NA
FBgn0011829,27.3514589773427,-1.56386055518263,0.660319071887265,-2.36834073368945,0.0178680716002672,0.141393776097749
FBgn0000239,6225.78758942915,0.418768684774075,0.290967908526794,1.43922636312146,0.150086398302672,0.288735085393011
FBgn0032924,2795.45503524592,0.581725521466264,0.355158255669757,1.63793326546569,0.101435615692912,0.242624246254799
FBgn0032922,248.428877814315,-0.249075448208543,0.250650762581289,-0.99371510241372,0.320361588073411,0.448181152353514
FBgn0024371,2857.28352276488,0.662678904376016,0.443912463520738,1.49281436957234,0.135485784808329,0.2739252087993
FBgn0023388,2589.5729022738,0.406512261299075,0.245636308754577,1.65493555639299,0.097937570789715,0.240036861866881
FBgn0032910,1568.54973725492,0.858429401533601,0.438346815371577,1.95833383848342,0.0501908526430571,0.192562407892771
FBgn0023091,4.22638716242602,-0.785759640492793,1.10912216156457,-0.708451843919853,0.478664707055346,NA
FBgn0032943,1143.87591509721,0.291290606948634,0.306380609270994,0.950747528186377,0.341732554878371,0.468689184435914
FBgn0023090,50.1056243236677,0.449298672884163,0.449042178638535,1.0005712030135,0.317034157997347,0.445438376679314
FBgn0032945,645.821036396659,-0.118613193975518,0.497678660897668,-0.238332890868928,0.811622912985225,0.867660191762583
FBgn0032946,4362.45001164171,-1.1451441371548,0.586302110992927,-1.9531639332075,0.0508001732556352,0.193360520029664
FBgn0041245,4.77647361833978,1.25803890622305,1.43996885198948,0.873657027014808,0.382305060018,NA
FBgn0032940,5154.55949762819,0.336836566451682,0.2029362193027,1.65981492908989,0.0969516894743625,0.239187314286512
FBgn0041336,5.84708686619489,-0.79746696089137,0.928030560558565,-0.859311098991599,0.390168902364171,NA
FBgn0037501,1.33294238217286,-0.233619894970995,2.10643867780766,-0.110907522460679,0.911689680346094,NA
FBgn0037502,1.11170865894835,1.32486395189857,1.91944769431746,0.690231859831784,0.490048390870524,NA
FBgn0037503,3.46799003799261,0.37430748474717,1.204860749612,0.310664518590807,0.756055673476373,NA
FBgn0011999,0,NA,NA,NA,NA,NA
FBgn0003885,3495.36345691451,0.161204460754707,0.234177040237601,0.688387130485319,0.491209025968935,0.603089606721079
FBgn0015570,452.590598381315,-0.635000158271326,0.453725953436587,-1.39952355262409,0.16165604057276,0.298736861880425
FBgn0051146,294.602345990306,-0.386238404871913,0.330253668979685,-1.16952040552703,0.242194024799848,0.372933602387376
FBgn0015568,2123.8861965636,-0.436168432289956,0.266448288972618,-1.63697216436162,0.1016362858651,0.242726319829733
FBgn0015571,1.52981699117606,-0.321017656964196,1.82738926631373,-0.175670100991544,0.860553125928048,NA
FBgn0015572,84.115959083924,-0.576734222647402,0.344846802254528,-1.67243604660634,0.0944383690215156,0.23701398109962
FBgn0015831,3.30269953835694,-0.273363863744745,1.17756424755719,-0.232143481183152,0.816426574072803,NA
FBgn0015574,13.1494647370312,0.00659055792508473,0.78380973696152,0.00840836444649613,0.993291174879615,0.995698480113291
FBgn0015575,2440.02113621631,-0.756266993139073,0.432985024400193,-1.74663545046787,0.0807005937951994,0.224396249958543
FBgn0017456,16.3413461820567,-0.604728336010412,0.71138167331512,-0.850075787294757,0.395282952157555,0.516823448936456
FBgn0015576,1049.59950148843,-0.680172608436541,0.354796802988649,-1.91707648633548,0.0552282153681355,0.197532193409048
FBgn0037506,1.82133244506083,-3.23969205201672,1.8606844236075,-1.74112923766815,0.0816609274148016,NA
FBgn0015577,870.981959064513,-0.743121909364617,0.381674883062475,-1.94700238957819,0.0515344481890372,0.193659457646371
FBgn0015569,606.667156385928,-0.076854116290166,0.533412532736256,-0.144080072314623,0.88543724051104,0.920621878029172
FBgn0012001,0,NA,NA,NA,NA,NA
FBgn0037504,1093.75619760246,0.299075924435533,0.23500794246087,1.27262049658313,0.203152741750305,0.337335520938661
FBgn0043853,5.46297299407899,-0.634884755567127,0.893702310435042,-0.710398471788748,0.477457070584803,NA
FBgn0012000,0,NA,NA,NA,NA,NA
FBgn0040670,7.20419479275639,-0.576288802588903,0.783338280168607,-0.735683187172803,0.461923523816156,NA
FBgn0037472,899.406114835195,0.492842809575813,0.333246780902362,1.47891243912784,0.139163718347967,0.277656146032289
FBgn0051248,169.407605273437,-1.79856146479181,0.617285181584854,-2.91366376262926,0.003572144236281,0.0669248068239823
FBgn0051494,1.17915057133791,-2.5425863453987,2.15180588178098,-1.18160581627107,0.237362144637958,NA
FBgn0051493,0.189364355348644,0.960607298909409,4.0804728567969,0.235415681618691,0.813886115884316,NA
FBgn0037475,29.5041373122385,-0.681983735951887,0.535167041009687,-1.27433807333352,0.20254362881794,0.336966922077372
FBgn0037478,462.063417342754,-0.113913202718876,0.272371983679822,-0.41822657815197,0.675781465223956,0.762204201229475
FBgn0011020,1602.43679311367,1.01572713701713,0.615165158279762,1.65114542549434,0.0987088836585398,0.240066358910809
FBgn0002306,675.523181922388,-1.57732986715805,0.584551329283546,-2.69835990124478,0.0069682061120911,0.0965028444285384
FBgn0037483,1.66476223122069,-0.68400956901433,1.7161362129798,-0.398575336759927,0.69020613732971,NA
FBgn0037487,44.0852916875161,-2.54066798389057,1.08680836334592,-2.33773319158927,0.0194010932165071,0.144624030262194
FBgn0037488,41.2406690227202,-1.85944184260347,0.590546181056861,-3.14868151255461,0.00164008833532711,0.0451087211204802
FBgn0037490,226.04077799309,0.222995276132951,0.237845146683576,0.937564962927829,0.348468024230801,0.474637374232211
FBgn0037492,295.060711689611,0.409795658508732,0.419482118166883,0.976908527828361,0.328614439530495,0.456578770376091
FBgn0028400,491.584310425783,-0.725114720509784,0.428131740170649,-1.69367195298522,0.0903276368963396,0.233449509056293
FBgn0037493,0,NA,NA,NA,NA,NA
FBgn0045843,0.134569178321277,-0.962946052733079,4.0804728567969,-0.235988839168256,0.81344133067445,NA
FBgn0051496,0.181499428991519,-0.962946052733079,4.0804728567969,-0.235988839168256,0.81344133067445,NA
FBgn0051501,0.134569178321277,-0.962946052733079,4.0804728567969,-0.235988839168256,0.81344133067445,NA
FBgn0004172,0,NA,NA,NA,NA,NA
FBgn0004173,0,NA,NA,NA,NA,NA
FBgn0004174,0,NA,NA,NA,NA,NA
FBgn0004175,0,NA,NA,NA,NA,NA
FBgn0037500,0,NA,NA,NA,NA,NA
FBgn0037498,0.189364355348644,0.960607298909409,4.0804728567969,0.235415681618691,0.813886115884316,NA
FBgn0001112,91.0446318525902,-1.23081555757684,0.459012288977891,-2.68144358469698,0.00733052734870181,0.0996915132935286
FBgn0011282,2.52060195700724,-0.0786442771705646,1.47183071970419,-0.053432963531547,0.957386941617496,NA
FBgn0037491,977.541151432341,0.560126407670578,0.322106328812453,1.73894878047154,0.082043772729496,0.225708470472318
FBgn0037489,2164.70079225977,0.338635992503759,0.202442996786631,1.67274738014608,0.0943770376214774,0.23701398109962
FBgn0037486,0.313182507240787,1.80572815764721,4.04294186082958,0.446637181489592,0.65513704507854,NA
FBgn0037485,189.897314466342,-0.792319741438773,0.355293114026468,-2.23004530670344,0.0257444352149093,0.160496032638339
FBgn0037482,2018.16550607334,0.609028411867494,0.262710220290449,2.31825168885383,0.0204356463425456,0.147790814235196
FBgn0037481,690.391310500832,0.617870513734967,0.395015073199802,1.56416945999031,0.117777777251189,0.255830286506286
FBgn0037477,0,NA,NA,NA,NA,NA
FBgn0051491,0,NA,NA,NA,NA,NA
FBgn0037473,1031.23855804859,0.0833347754657394,0.194740868702498,0.42792648518503,0.66870464380938,0.756893983741297
FBgn0014863,8059.91917616296,-1.04067202312855,0.525500815593268,-1.98034330727665,0.0476649656289658,0.189515911827835
FBgn0000071,63.65839953707,-2.66096890088135,0.548808321683471,-4.84863074364256,1.24316583576302e-06,0.000334225134944888
FBgn0000439,32.3887594902589,-1.13959246363517,0.616802911182081,-1.84757958008205,0.0646631859773389,0.207496929875593
FBgn0026162,0,NA,NA,NA,NA,NA
FBgn0026164,0,NA,NA,NA,NA,NA
FBgn0000003,1.04142727752862,-2.33549728755159,2.69845666538421,-0.865493716282844,0.386767863359386,NA
FBgn0001077,0.538276713285107,-2.60148447295483,3.98616431169417,-0.652628509397587,0.513995801406925,NA
FBgn0024289,4545.22886748188,-0.404837485952735,0.622853709730739,-0.649972023330723,0.515710293157825,0.625812287589624
FBgn0026563,393.8954000002,-0.0754467205232099,0.648757062888442,-0.116294256878377,0.907419337077662,0.937315104306328
FBgn0037463,0,NA,NA,NA,NA,NA
FBgn0037464,0.189364355348644,0.960607298909409,4.0804728567969,0.235415681618691,0.813886115884316,NA
FBgn0037466,1258.18083565004,0.520305085324421,0.35535185592028,1.46419689852738,0.143140157408466,0.281515956980732
FBgn0037468,12246.9679112728,0.659624534598971,0.382807118816028,1.7231250469926,0.0848659142741442,0.227906733859443
FBgn0037469,619.84708409969,0.119256227866952,0.207297620974522,0.575289901091576,0.565095250354576,0.669498107559007
FBgn0003884,36871.6813308308,0.120445213144806,0.173988038181687,0.692261458911508,0.488773149001825,0.601197122768572
FBgn0037470,2235.80221097494,0.564368922921204,0.284532290987698,1.98349692037451,0.04731195072335,0.188892054584695
FBgn0010774,7263.85025126525,0.546687890033245,0.336518289941318,1.62454138860796,0.104260314575312,0.245127989274793
FBgn0037467,793.210020372906,-0.209356126823966,0.280774172525371,-0.745638834729531,0.455885616987728,0.571264731424613
FBgn0037465,979.662661289237,-0.0617922556595752,0.226672860299872,-0.272605443712266,0.785156526910109,0.848174112545586
FBgn0003339,57.0150433816758,-1.49762441696416,0.705140275388022,-2.1238673626181,0.0336812361982779,0.17194797629119
FBgn0011904,0,NA,NA,NA,NA,NA
FBgn0026163,0,NA,NA,NA,NA,NA
FBgn0000166,2296.04731089312,0.963195297584188,0.560050236167496,1.71983732062229,0.0854620165943811,0.228507838502231
FBgn0004053,40.4317621144633,0.586040191972127,0.409779217464829,1.43013644175946,0.152677862866909,0.290247256563193
FBgn0004054,0.61509396561159,0.273921864727806,3.03915078394998,0.0901310544295502,0.928183071775292,NA
FBgn0037448,137.249323487599,-1.01362320792555,0.421830019043511,-2.40291862163796,0.0162648064800958,0.136224087918185
FBgn0037449,0,NA,NA,NA,NA,NA
FBgn0046873,0,NA,NA,NA,NA,NA
FBgn0051482,0,NA,NA,NA,NA,NA
FBgn0037462,0,NA,NA,NA,NA,NA
FBgn0051286,2.70926759471227,0.461709428604808,1.32472673599685,0.348531826269344,0.727440816436494,NA
FBgn0010355,4150.36362851036,0.702731604211402,0.391647878871366,1.79429442139838,0.0727661880507533,0.2157709762142
FBgn0004777,11.582420922781,-1.57187506948595,1.0930440835643,-1.43807106513054,0.150413891484492,0.289054858653364
FBgn0004780,31.2969124183318,-2.36985216246861,2.4575676993542,-0.964307987564846,0.334891537458523,0.462117419283489
FBgn0004783,66.7180246740846,-2.17192634255992,1.18253682668948,-1.83666698029205,0.0662590726653902,0.208955239431102
FBgn0004782,403.978235085562,-2.23793695957068,1.49479221753314,-1.49715588114577,0.134352702154124,0.273089385735975
FBgn0004781,7.64326989011901,-2.43857396338385,1.9422487034027,-1.25554155814939,0.209282231607844,NA
FBgn0004779,0.716535369502049,-2.98158623744321,3.52609441076086,-0.845577539938825,0.397788459457464,NA
FBgn0004778,0.156591253620393,0.960607298909409,4.0804728567969,0.235415681618691,0.813886115884316,NA
FBgn0024912,228.562121157608,0.190997431007045,0.391653891642052,0.487668921675377,0.625784368463334,0.721913450114309
FBgn0026566,2246.12194142489,0.263404605075598,0.253397412718349,1.0394920857711,0.29857593689521,0.42926278414052
FBgn0026565,172.913555996173,-1.28218835828985,0.453409883531265,-2.82787915495767,0.0046857490915327,0.0781248771013065
FBgn0037461,0,NA,NA,NA,NA,NA
FBgn0037460,0.367709668852154,-0.00116537330422172,4.0804728567969,-0.000285597612120012,0.999772126077785,NA
FBgn0037456,0,NA,NA,NA,NA,NA
FBgn0053202,103.346224020018,-0.821592568963522,0.487129392698359,-1.6866002776233,0.0916802385534477,0.235024859452629
FBgn0037454,0.313182507240787,1.80572815764721,4.04294186082958,0.446637181489592,0.65513704507854,NA
FBgn0011919,0.7168193933092,1.58562450176519,2.90834721887126,0.545197798762342,0.585617485305398,NA
FBgn0037429,33.7001105469359,-2.56651238541183,0.950799976184524,-2.69931894162537,0.00694815519369905,0.0965028444285384
FBgn0037430,1.38049234288834,-0.867995062954954,2.08559724515572,-0.416185370867301,0.677274363721092,NA
FBgn0037431,12.6579098448541,-1.52575063203398,0.97006403257444,-1.57283496841421,0.115757036374037,0.254271729785648
FBgn0037432,12.7162360740197,-2.68001514821467,1.0596175852222,-2.52922864398544,0.0114313530838179,0.11936581395094
FBgn0037433,733.247963696329,-1.74403841180047,0.52793798487895,-3.30349105719369,0.000954890149792705,0.0346580264560352
FBgn0037435,622.909514416176,0.346773242075808,0.303433724133894,1.14283026076162,0.253109072153822,0.383911842304964
FBgn0037436,17.2630445685716,-5.52104601111119,2.92890427061566,-1.88502098429822,0.059427004775251,0.202496200682208
FBgn0037439,1445.76368837552,-0.110814017016092,0.199250586090074,-0.556154032922127,0.578105559956949,0.681533347048567
FBgn0010282,4898.01772168038,0.560741253009178,0.32195680859776,1.74166608077466,0.0815668910419013,0.2252246427324
FBgn0037442,3758.73196097708,0.202213800928753,0.202442506358213,0.998870269719666,0.317857539996674,0.445881980867431
FBgn0037446,1183.61412424303,0.533427368116488,0.414789908061937,1.28601819318332,0.198436712370471,0.332552346085717
FBgn0037447,1061.38109132069,-1.10052328653557,0.470558564040825,-2.33875944597639,0.0193478866480795,0.144624030262194
FBgn0037445,3443.37991658433,0.495894588933155,0.267021823285719,1.85713131170757,0.0632924744052824,0.206569732854145
FBgn0037443,3420.29649056632,0.0215527822183757,0.174622491090585,0.123425007189911,0.901770555593537,0.932465437966625
FBgn0037440,1271.34664160432,-0.107569999712395,0.232286815042611,-0.463091285196974,0.643298936398196,0.736196313932766
FBgn0037512,0.841414561428563,-0.844296325445535,2.82736442034293,-0.298616025359452,0.765233036596389,NA
FBgn0037514,0.662024216281833,0.0918586680451885,2.54968749564044,0.0360274222634155,0.971260493339214,NA
FBgn0037515,887.229944712899,-0.0406923904879902,0.25214087155307,-0.161387522131355,0.871788193746948,0.910037879591796
FBgn0037517,324.368973164191,-0.724984353478814,0.330706651592479,-2.19222791554914,0.0283630537284928,0.164437048164437
FBgn0037518,294.447278106428,0.0866806155389765,0.241141981044818,0.359458834846622,0.719251867748242,0.796830595010261
FBgn0051472,1683.37479731232,-0.180407907422031,0.205411726555174,-0.878274626514922,0.379794702056439,0.502808349860266
FBgn0051473,18.7999782218255,-0.345120446084396,0.5689724401042,-0.606567949092915,0.544137675879631,0.65105213244432
FBgn0037526,538.105082175169,0.470528595656038,0.326869767495858,1.43949867025252,0.150009286449141,0.288735085393011
FBgn0024909,1147.48928863764,0.717064039424241,0.435280464054978,1.64736095147535,0.0994838765256282,0.240869776507417
FBgn0014931,1080.60965163683,0.33826000399325,0.285215282449473,1.1859813439456,0.235629667127124,0.366550186646187
FBgn0002542,4753.78022366956,0.948068515888656,0.485994899890835,1.95077873471844,0.0510833725564621,0.193659457646371
FBgn0000504,684.406575902151,-0.392049101453281,0.272397591919809,-1.43925318388533,0.150078801864746,0.288735085393011
FBgn0037531,959.346578160917,0.958909472358628,0.518530960855071,1.84928103575023,0.0644172426638753,0.207467919383182
FBgn0014930,817.267144644953,-0.274220115479084,0.229516310056509,-1.19477398103677,0.232175348659582,0.363278582785558
FBgn0004901,2349.90808179606,0.430219164981702,0.328999794425322,1.30765785350469,0.190989384617744,0.325860676214377
FBgn0037530,5090.866584623,0.314471426964071,0.198123148969959,1.58725231553711,0.11245551034046,0.251789830980909
FBgn0037529,1780.09565620425,-0.0306377565979779,0.212104355933952,-0.144446616681075,0.885147807969123,0.920549455743836
FBgn0037521,460.383750976208,0.108914605784898,0.236739857420058,0.460060282927544,0.645472951185835,0.737585391249864
FBgn0037520,161.758763407989,0.342435430672686,0.530771175464709,0.645165838881269,0.518819721336153,0.628167899487614
FBgn0037519,115.128921707704,0.24812110423249,0.463343667170935,0.535501231186472,0.592303306464935,0.694003700539719
FBgn0042101,205.432184346192,-0.185924186070592,0.311671971158504,-0.596538037666655,0.550815850846491,0.657068625624311
FBgn0042103,57.7381325161999,-1.22314676797179,0.533435419938546,-2.29296128875863,0.0218502337422496,0.152681880223621
FBgn0042105,228.161277169383,-0.912286313321563,0.541429979458605,-1.68495714669105,0.0919968396867995,0.235402715623634
FBgn0042102,220.01676797087,-0.592621137440992,0.265876471015556,-2.22893411807891,0.025818288627457,0.160529689351886
FBgn0042104,112.236287678552,-0.907037515023001,0.317886301672106,-2.85333941806211,0.00432623865366301,0.0745795783452046
FBgn0037516,0,NA,NA,NA,NA,NA
FBgn0037513,1249.17478806943,-1.06404895854905,0.498639438076235,-2.13390453561832,0.0328505961368917,0.170822688973904
FBgn0010401,174.475554954909,-0.0042785110443992,0.433933236960394,-0.00985983713616689,0.992133115642242,0.995238337661674
FBgn0037535,315.639076513056,0.254706061958775,0.300417741193487,0.847839614754076,0.396527297692931,0.517875440823349
FBgn0037536,2465.4685822982,0.365175966583644,0.215694405361675,1.69302474939635,0.0904507563770373,0.233656620443042
FBgn0037538,913.339188323332,-0.1854937762732,0.329849594041771,-0.562358661716921,0.573871677937504,0.67728446274582
FBgn0037540,797.193193428616,1.00106857052192,0.539573729144077,1.85529523853934,0.0635540777883875,0.206784909248324
FBgn0037543,98.2305701940642,0.242674778802508,0.301954153901584,0.803680875612671,0.421581301737422,0.540432151494128
FBgn0037546,34.1450089664109,-0.676516514636258,0.671161027594297,-1.00797943685908,0.313464334081427,0.442620200723695
FBgn0037547,2223.46343021759,-0.969213323414355,0.334982142795557,-2.8933283288652,0.00381182602742861,0.06971492703906
FBgn0037548,126.328263468689,-2.26136065447073,0.569224486755325,-3.97270445507513,7.10611963145409e-05,0.0065878629755739
FBgn0037551,2244.19937954097,0.0709857513646954,0.181704661492569,0.390665549147721,0.696044466940197,0.776731957800034
FBgn0037552,787.775614138219,0.37535686653738,0.285512880062481,1.31467577383983,0.188618891874422,0.323613204087035
FBgn0037553,261.883685397786,-0.811080361271345,0.397362893817004,-2.04115777766826,0.0412351469709414,0.182235203839838
FBgn0037554,983.245818523967,0.795941487233317,0.480135387004009,1.65774385470711,0.0973691780591182,0.239583659828403
FBgn0040528,25.9670414062246,-0.275471482303525,0.474696606022141,-0.580310621160574,0.561705166217546,0.666226676494254
FBgn0037556,2416.8278235874,0.735967247414993,0.420830812367496,1.74884353946094,0.0803180683765529,0.223941018232162
FBgn0001138,32.9434431994376,-1.46443709583714,0.549497799597234,-2.66504633305271,0.00769777161896459,0.102326126069648
FBgn0011959,0,NA,NA,NA,NA,NA
FBgn0011960,0,NA,NA,NA,NA,NA
FBgn0011961,0,NA,NA,NA,NA,NA
FBgn0011962,0,NA,NA,NA,NA,NA
FBgn0011963,0,NA,NA,NA,NA,NA
FBgn0051583,0,NA,NA,NA,NA,NA
FBgn0037544,433.25131007567,-0.247871587774821,0.289512583665528,-0.856168614975248,0.391904519907228,0.513981104095572
FBgn0037541,3944.58251147112,0.40615575830287,0.261588312728788,1.55265254042128,0.120506166294751,0.258357917131928
FBgn0001255,29.4508008417324,-0.573802905685037,0.453166991448057,-1.26620631359645,0.205439227722566,0.338851537041325
FBgn0037539,1510.18825035839,0.491865488084911,0.359395269228544,1.3685919938254,0.171126848033734,0.306512012617384
FBgn0040524,50.3069261525933,-0.826003447944543,0.560176783302921,-1.47454066745546,0.140336076546949,0.279106178034059
FBgn0037537,1635.36975745124,-0.123008148468744,0.292269498700899,-0.420872342189314,0.67384830242635,0.760654162232637
FBgn0037534,1401.76697827406,-0.342727312649769,0.448307614833537,-0.764491392315583,0.444574464282522,0.561483507576658
FBgn0037533,9188.12330127484,0.55098069831707,0.299600296154714,1.83905258235306,0.0659074524248062,0.208826622557885
FBgn0014861,4157.29178195053,0.836807464131311,0.523198775312274,1.59940638934382,0.109730333527017,0.249670422507872
FBgn0010433,0.985941741560603,-1.06892149415859,2.26780782272119,-0.471345712563937,0.637393876624237,NA
FBgn0037562,93.423969816759,-0.910556065973341,0.436352108669228,-2.08674611141522,0.0369110906674887,0.175255719382506
FBgn0051464,0.328046023514582,-0.00116537330422127,4.0804728567969,-0.000285597612119901,0.999772126077785,NA
FBgn0051463,296.082216295077,-0.4815232111288,0.460812038482786,-1.04494494699879,0.296048414574429,0.426869561177468
FBgn0037566,1809.45503357482,0.11261398783965,0.224707283043471,0.501158602046131,0.616259506671845,0.713494864987095
FBgn0037572,0.17834531350351,-0.962946052733079,4.0804728567969,-0.235988839168256,0.81344133067445,NA
FBgn0037573,2046.04239700683,0.108539287893713,0.245515883474478,0.442086623308003,0.658426523795295,0.74848916034774
FBgn0062412,187.836770936484,0.437771235713507,0.554415929227617,0.789607968738177,0.429756752998685,0.54765333210857
FBgn0037576,1.10164296007077,-2.43686491329181,2.15281251662104,-1.13194479058335,0.25765764623089,NA
FBgn0037577,706.294627047312,-1.31157697891359,0.477422391696335,-2.74720457549847,0.00601056305704635,0.088967494560955
FBgn0004908,333.809296786791,0.0210831627350563,0.227755189354079,0.092569406628445,0.926245649331897,0.948774524834515
FBgn0037579,2.85115298748138,-1.69345608836971,1.41573527621585,-1.19616719087215,0.231631321419571,NA
FBgn0037580,7731.15644898329,0.282182821395093,0.195038478682609,1.44680589851347,0.147951294286515,0.287092785773579
FBgn0037581,162.3918725625,0.993426474713466,0.436397880656133,2.27642369211287,0.0228206629905638,0.154787857051101
FBgn0020249,2008.55346635877,-0.0811613295506939,0.190368723657012,-0.426337520111352,0.669861921692294,0.757807362227026
FBgn0037584,0,NA,NA,NA,NA,NA
FBgn0037589,0,NA,NA,NA,NA,NA
FBgn0037583,2247.60353101189,0.651287568737763,0.438308535991555,1.48591121380833,0.13730260707493,0.275630434288557
FBgn0037578,1084.00732208143,0.645123596304073,0.419275281472702,1.53866355783742,0.123886453346353,0.262724298814174
FBgn0040529,4116.09097331303,-0.265108372455867,0.356589265665124,-0.743455841166099,0.457205747122532,0.572318775992982
FBgn0003129,46.9626449646742,-0.488817099572841,0.465359645238776,-1.05040715191802,0.293530958855855,0.424392569445531
FBgn0037574,629.307426532362,0.601740523802657,0.339244991441724,1.77376391393541,0.0761022094337617,0.218941455390763
FBgn0037571,0.17834531350351,-0.962946052733079,4.0804728567969,-0.235988839168256,0.81344133067445,NA
FBgn0037570,3.27722331537151,-2.1347263672352,1.58114386459559,-1.35011520142805,0.176979032971529,NA
FBgn0037569,340.163556318143,0.275825570752025,0.229316436161449,1.20281640238745,0.229047376036595,0.360390074770726
FBgn0037565,713.136773458637,-0.208122407076673,0.238499799868986,-0.872631369883749,0.382864036293296,0.505689001019173
FBgn0037563,373.566207987995,-1.45961404699162,0.388187728096782,-3.76007261782299,0.000169864041527499,0.0117791686647394
FBgn0037561,906.123062563297,0.0905943721367908,0.238079568474149,0.380521406004765,0.703558409787212,0.783074636602327
FBgn0010173,7150.49628865644,0.758226344693361,0.458724970926126,1.65289965175118,0.0983512880387187,0.240036861866881
FBgn0037592,1789.07292647634,0.490697385429871,0.266709109319789,1.83982236932716,0.0657943201834452,0.208655888897897
FBgn0051454,9.73947514531395,-2.05931249445854,0.864391250988604,-2.38238470380549,0.0172009174131643,0.138977209512523
FBgn0051259,98.983882173213,-0.970023794079151,0.587237012344285,-1.65184375931408,0.0985664054980429,0.240036861866881
FBgn0037594,0,NA,NA,NA,NA,NA
FBgn0051460,29.7683268373258,0.395596901958316,0.426133800589409,0.928339646869468,0.353231414406768,0.47835922812371
FBgn0037602,74.4718134300661,-0.691953950261312,0.394131486685223,-1.75564240269377,0.079149487196151,0.222200005363146
FBgn0037603,364.439750107049,-0.0173339407727941,0.2494413151276,-0.069491057501549,0.944598750527365,0.962225534069459
FBgn0037606,1523.92166811073,0.525977504025079,0.324952383513429,1.61862946914911,0.105527010566917,0.246115261686537
FBgn0037607,23813.6486534328,0.214127877830976,0.249471364263801,0.858326479525515,0.390712211798377,0.512918803550076
FBgn0012024,0,NA,NA,NA,NA,NA
FBgn0012025,0,NA,NA,NA,NA,NA
FBgn0012026,0,NA,NA,NA,NA,NA
FBgn0000447,1769.57912609573,-0.0906859039220845,0.193886638430887,-0.467726423316222,0.639980242693621,0.733065061206515
FBgn0024326,3692.88636991733,0.406178143309689,0.25045515857912,1.62175994143628,0.104854758727071,0.24560899441557
FBgn0037601,94.1712144552446,-1.3968985898693,0.51427876429794,-2.71622840926799,0.00660303459953079,0.0939272937610504
FBgn0012027,0.619206455456252,-0.0352809658705716,2.57158993491627,-0.013719514682935,0.989053754446852,NA
FBgn0012028,0,NA,NA,NA,NA,NA
FBgn0026399,0.181499428991519,-0.962946052733079,4.0804728567969,-0.235988839168256,0.81344133067445,NA
FBgn0051450,1395.81752127172,-0.00820755741424777,0.223854897146056,-0.0366646319508153,0.970752409285168,0.979312514958039
FBgn0051453,1284.71143700909,0.582932579776786,0.381196385906324,1.52921853755465,0.126210276535886,0.265648547588251
FBgn0037591,0,NA,NA,NA,NA,NA
FBgn0037590,1.48875661956603,1.7017708015669,2.19656522445989,0.774741757092757,0.438492271296372,NA
FBgn0037608,1133.27900344645,0.147057661255437,0.17983555439507,0.817734077947539,0.413509047212212,0.533469803036438
FBgn0037610,570.749193638181,0.161194986049509,0.271703688257213,0.593274927857845,0.552997175145247,0.65886678722712
FBgn0037611,323.282236382765,0.220231981767851,0.27013681890813,0.815260883940258,0.414922993993605,0.534893536011415
FBgn0037612,0,NA,NA,NA,NA,NA
FBgn0037614,4915.8537407652,0.831416101229379,0.396295794983831,2.09796851683299,0.0359079266002778,0.174572261600085
FBgn0037615,59.0774638624674,-1.6298537421096,0.687255821481514,-2.37153864858668,0.0177141939471298,0.141153457099869
FBgn0037616,60.7712036628851,-0.820349636578477,0.599345705671717,-1.36874199450394,0.171079938365713,0.30647903667914
FBgn0037617,715.708894643379,0.362985098884564,0.395713843849134,0.917291887879848,0.358989707100099,0.484206109388494
FBgn0037618,2.43242699852421,-1.59623644873414,1.70922613922991,-0.933894241433336,0.350358449603294,NA
FBgn0037619,309.035425108624,0.588754101343102,0.427387650636464,1.37756460783631,0.168337754463652,0.303742317366127
FBgn0037622,982.483028917548,0.761973576071359,0.410784709855196,1.8549219525234,0.0636073726347575,0.206784909248324
FBgn0037624,461.091653025668,0.880020211530218,0.436023667795142,2.01828542010174,0.0435615442806678,0.184851968785375
FBgn0037626,0.651005174436699,-1.48896786368444,2.51598840952569,-0.591802354115427,0.55398294662443,NA
FBgn0037630,7.12310638956856,-2.3613669425489,0.945409608348395,-2.49771836640643,0.012499545459049,NA
FBgn0037632,11463.0097529116,0.244911555337979,0.223999727932265,1.09335648573661,0.274237311088932,0.405548410815507
FBgn0037634,566.075574450343,0.539437721020803,0.410351970877061,1.31457324274047,0.188653367618608,0.323620723459963
FBgn0040532,1057.00549940718,-1.72157129877474,0.457892981136107,-3.75976782719674,0.000170071118175912,0.0117791686647394
FBgn0037638,1661.63688800182,0.509252304055141,0.307535974069553,1.65591133068539,0.0977397766820122,0.240036861866881
FBgn0011966,0.312914491824787,-1.80328207495288,4.04371104341143,-0.445947313147173,0.655635304574613,NA
FBgn0037637,3704.78035676217,-0.577561458250939,0.187192524457744,-3.08538741022917,0.00203287173533968,0.0501410611051443
FBgn0037633,427.753320575999,0.343440513549396,0.19751221497186,1.73883176591547,0.0820643592660185,0.225708470472318
FBgn0053189,13.3349279842381,-0.19314858821505,0.633204037420941,-0.305033728151434,0.760340464322505,0.828646636501584
FBgn0053191,4.14309881586603,-0.559731792838484,1.59521519796491,-0.350881682642292,0.725677114017296,NA
FBgn0037627,146.102557359331,-0.683560386184184,0.484952615375348,-1.40954057058774,0.158675385793421,0.295561258282141
FBgn0037625,0.675913349807825,-2.89974004418299,2.82716399027929,-1.02567097421771,0.305046700424482,NA
FBgn0037623,839.649914737237,0.10333693427301,0.261197140639771,0.395628122191151,0.692379387803653,0.774318628997554
FBgn0037621,990.502764570086,0.44961469913115,0.319898784459746,1.40549048940737,0.159875475440333,0.296995314555408
FBgn0037620,370.80585580071,0.680819702768825,0.433848259825785,1.56925765483585,0.116587914873537,0.254938275020338
FBgn0037613,573.340719006598,-0.744443025900615,0.385949804818827,-1.9288597030126,0.0537482816356668,0.195935261257614
FBgn0001180,2963.57321224157,1.14125168083769,0.565772740768044,2.01715565032071,0.0436792726350304,0.184851968785375
FBgn0053325,0.156591253620393,0.960607298909409,4.0804728567969,0.235415681618691,0.813886115884316,NA
FBgn0037609,622.90023462402,0.17111674032347,0.293098152562061,0.583820603533958,0.559341014832789,0.664144117645115
FBgn0037643,15208.5036987514,-0.527759746020409,0.381188336587256,-1.38451178948809,0.166201800692049,0.3019655625346
FBgn0037646,462.673327983521,0.0300576926612264,0.225422407089297,0.133339418424894,0.893924954520213,0.926848145093556
FBgn0027503,1650.98845440808,0.532726227534024,0.353992499313765,1.50490823553252,0.132347670688449,0.271739655085722
FBgn0037648,917.443278136205,0.14966254941255,0.254715785972694,0.5875668398055,0.556823074169213,0.662104747856669
FBgn0037650,1.64551820968623,-1.14287151367737,1.70596775215319,-0.669925625636764,0.502905203115307,NA
FBgn0037652,2883.5442176114,0.241272887454184,0.226442054228126,1.06549504806698,0.286651965295894,0.416913069352454
FBgn0037653,1803.6106725812,0.176600896328493,0.252244905123338,0.70011680212983,0.4838543635793,0.596853616188551
FBgn0037654,44.2175838010971,1.22951050393634,0.618573359985191,1.9876551165504,0.0468498460863883,0.188556603597687
FBgn0037656,657.036944780897,0.431792342887324,0.387823125593213,1.11337440805485,0.265547661537287,0.396624937801665
FBgn0037657,2264.81462817035,0.454618527491744,0.251767761810325,1.80570587839694,0.0709642939641144,0.213707649759195
FBgn0028708,1024.97921866809,0.591370849187832,0.405788818716156,1.45733648122396,0.145023521298268,0.283560536007559
FBgn0037659,2143.04138707321,0.455078662943874,0.272853341582627,1.66785079597812,0.0953453493278301,0.237954023363074
FBgn0037661,188.362810873896,0.46889579452721,0.319613966834246,1.46706916212577,0.142357241995815,0.280437768899614
FBgn0037662,0.794397653471753,-0.655487731957567,2.40665149731123,-0.272365040260252,0.785341350740568,NA
FBgn0037664,674.826531635497,0.899144669553871,0.460983930813069,1.95049026539382,0.0511177125248123,0.193659457646371
FBgn0037665,9.18658394470656,-2.51483805853875,1.40555733620537,-1.78921058128311,0.0735809082152744,0.216001145256281
FBgn0037666,0.425729610262947,-0.657900566642795,4.0618987345919,-0.161968726851802,0.871330481008257,NA
FBgn0037667,405.534056045797,0.488528120416971,0.321278455891187,1.52057541194866,0.128366421003633,0.267633286443015
FBgn0037670,278.934785936148,-0.0794767069578826,0.250481865200686,-0.31729525366719,0.751019578472927,0.821196191855399
FBgn0037671,6646.88616575892,-0.223843765380536,0.198431097751583,-1.12806796876549,0.259291215425001,0.391082430670472
FBgn0010803,2103.41201382696,0.231060578884905,0.249627854124953,0.925620178464726,0.35464340312134,0.480029598133026
FBgn0037672,52.1390930682797,-0.759080981285411,0.474876713554595,-1.59848010992887,0.109936168527303,0.249790627645402
FBgn0037669,617.588371604273,0.348108758424149,0.309112077705582,1.12615709165434,0.260099031979912,0.391877609617959
FBgn0037668,2.6229257057293,0.732702322424603,1.20429784051539,0.608406241192825,0.542918073109918,NA
FBgn0000412,9021.83318807574,0.551455330239113,0.29354656467593,1.87859575480949,0.0602997112522554,0.203834364078883
FBgn0003165,9049.4679288514,0.845229151638138,0.330571912665588,2.55686922951977,0.010561891470305,0.116734409940041
FBgn0037660,915.939770369783,0.562990729983896,0.353977804763813,1.59046901361385,0.111729124837803,0.25147237515817
FBgn0010222,2069.76753434086,-0.429141542723747,0.224925959664576,-1.90792358233665,0.056401093816165,0.198474267964345
FBgn0002932,1034.53503777447,0.773765397332232,0.477049311689945,1.62198200138089,0.104807201998082,0.24560899441557
FBgn0040534,628.359345715929,0.180947995487592,0.217715998279822,0.831119425844977,0.405906166704535,0.526231799452915
FBgn0037655,6684.08952135915,0.384506510940743,0.266099214592459,1.44497424214359,0.148465120811617,0.287580867576742
FBgn0026380,3549.39590866498,-0.218735581759498,0.245146482125475,-0.892264820049676,0.372251005930644,0.496180877265512
FBgn0051100,197.298144252561,-1.3155197037321,0.457967715139033,-2.87251625004335,0.0040721713562307,0.0727444032639616
FBgn0037647,963.098965890198,0.109078451083615,0.262400589244973,0.415694383147062,0.677633651890282,0.763592442983477
FBgn0037644,1713.13662754787,0.47822416118917,0.247762947742734,1.93016819321078,0.0535860011818737,0.195839204954342
FBgn0037675,0,NA,NA,NA,NA,NA
FBgn0037680,1062.86227537319,0.487656324076567,0.304780421286451,1.60002510009735,0.109593015263429,0.249589853058643
FBgn0037683,341.227769809362,-1.01683885796063,0.263537004424208,-3.85842914236003,0.000114118142300016,0.00909056668366202
FBgn0037684,543.897898414099,-1.93043186555669,0.470529636373081,-4.10267859095288,4.08394396712e-05,0.00455348324527648
FBgn0037685,9.76092133350047,-0.114308572760419,0.693225926970049,-0.164893677967353,0.869027668537326,0.908365716291034
FBgn0037687,575.220434115073,-0.28634707348111,0.191942380119681,-1.4918387137982,0.135741432240278,0.274188066162796
FBgn0037689,0,NA,NA,NA,NA,NA
FBgn0011740,1563.14675312561,0.627836664621522,0.400883479170753,1.56613254784216,0.117317589760565,0.255594605619088
FBgn0037697,318.065193071133,-0.954009585663578,0.296928901452764,-3.21292262557118,0.00131391681189075,0.0398024264649947
FBgn0037696,454.929218119521,-0.151866460310408,0.229500436964624,-0.661726235988898,0.50814668741336,0.618448333685296
FBgn0037690,46.5392158449158,-1.40285065396539,0.523099348945778,-2.68180539087385,0.00732260440845819,0.0996915132935286
FBgn0003889,5.19500875516725,-0.243064429604412,0.970994621986247,-0.250325206855631,0.802335864616889,NA
FBgn0037688,1185.03026160971,0.452687123219964,0.317592419012628,1.42537131278932,0.154049895982449,0.291818316257752
FBgn0037686,16495.0267852359,-0.474034327768114,0.231414908803779,-2.0484174084482,0.0405191172095288,0.180806052477706
FBgn0000723,805.299269117669,-0.465311417085295,0.373567912729649,-1.24558721782414,0.212915977349321,0.345928149329899
FBgn0037679,829.996169455115,0.510347833266744,0.310016511699892,1.6461956508974,0.0997234843920392,0.241017066216053
FBgn0037678,1281.9146391243,-0.669154424001804,0.263390175645648,-2.54054435539027,0.0110680053792276,0.117730296585771
FBgn0037677,5.96964066058846,-1.59109237131784,1.05653042390134,-1.50595982408399,0.132077487527558,NA
FBgn0037676,188.55799865645,-1.41858977623432,0.572715889851666,-2.47695201298106,0.013250971659763,0.126667510425859
FBgn0037700,1993.98404943905,0.47610788739615,0.258423384810584,1.84235605359446,0.065423085549643,0.208268085738351
FBgn0014022,1104.68826937364,0.500661950531684,0.241048843404403,2.07701453141484,0.0378002180512965,0.176239816372947
FBgn0037703,355.074114640599,0.413427032745279,0.297520132173173,1.38957666402434,0.164657466061035,0.300889920226842
FBgn0037702,4524.55270773599,0.586907460204319,0.268954152705005,2.18218404252732,0.0290959525307053,0.166235194258355
FBgn0037707,1835.60540695514,0.418140423337564,0.316090235202425,1.32285144167704,0.18588478621125,0.32100289944044
FBgn0037709,1304.50076366875,0.0347649586498119,0.181426641757318,0.191619920388068,0.848039937453008,0.89339944037712
FBgn0027950,937.073738524757,0.599881252558676,0.380248940334624,1.57760137879878,0.114657215434817,0.253545854507737
FBgn0037712,48.3282268264858,-0.525991490263117,0.404830438821092,-1.29928839292534,0.193844976202316,0.328333038582263
FBgn0037717,1139.64250142145,0.607314925059944,0.342371619557994,1.77384716012383,0.0760884349490139,0.218941455390763
FBgn0037718,4035.53700580547,-0.116556680964639,0.169927168322798,-0.685921398650187,0.492762675463356,0.604718166626964
FBgn0037720,1883.35481725601,0.355304022853839,0.257170762585708,1.38158793511928,0.167098260559166,0.3026348028329
FBgn0037722,1071.55715209861,0.679444805025959,0.360418740937767,1.885153927507,0.0594090590251018,0.202496200682208
FBgn0037723,491.822279917391,-0.367973224360066,0.272663255989106,-1.3495519336671,0.177159751086235,0.312385841574183
FBgn0012344,118.906573330174,-0.657246854872571,0.365724945568603,-1.79710698664738,0.0723186367734736,0.215254530822567
FBgn0037727,167.397739062626,-0.572637454248367,0.418349733753619,-1.36880080957722,0.171061547773478,0.30647903667914
FBgn0037728,17180.0415571085,0.243293562267244,0.244144935720774,0.996512835906194,0.319001033541385,0.446859074469722
FBgn0028997,616.890778423497,0.829041093306595,0.564015216814983,1.46989135858466,0.141591180352734,0.2798273972212
FBgn0037731,5.15931202625192,3.82565787529501,1.72539973723729,2.21725887209224,0.0266054066290967,NA
FBgn0052939,8.79560415490976,-0.649695419873049,1.68353264044846,-0.385911983090499,0.699561855578264,0.779646315969251
FBgn0003886,71.8294406373122,-2.42950210326003,0.868205331224146,-2.79830359925859,0.00513718008580074,0.0814826469656359
FBgn0002431,11210.5425184894,0.624285982668884,0.336552473582935,1.85494397358825,0.063604227615582,0.206784909248324
FBgn0037734,1983.71490332466,0.215262043080399,0.245610645058717,0.876436129341777,0.380792984402805,0.503448211736878
FBgn0051352,715.486242315427,-0.692704102413543,0.39280309000803,-1.76348944301681,0.0778179762615138,0.220573146208835
FBgn0053105,0,NA,NA,NA,NA,NA
FBgn0260463,10.6174686954139,-0.85132482893263,0.954740960988738,-0.891681475623494,0.372563685332568,0.496536110059046
FBgn0069242,464.810563213196,-0.14106032145998,0.303642149876339,-0.46456106807776,0.642245817747658,0.735225838200799
FBgn0037730,64.9049130539081,-0.676882623243849,0.409212981179603,-1.65410838456947,0.0981054928025284,0.240036861866881
FBgn0037724,1549.30385239832,-1.17038803106078,0.517646057123743,-2.26098125341463,0.0237604179454009,0.156222540559769
FBgn0003334,3544.46321022609,0.749285516289067,0.429002464824192,1.74657625008315,0.08071086989396,0.224396249958543
FBgn0005585,22144.5159776159,-0.281201507935638,0.231401967613136,-1.21520793810085,0.224286793591524,0.356268154905559
FBgn0037721,246.551689618125,-2.11080521396135,0.665863872536085,-3.17002513730306,0.00152425750476096,0.043780430634949
FBgn0027338,15065.0429025154,0.393801583231733,0.234021157544274,1.68276059893102,0.0924214453434283,0.235642842071511
FBgn0037715,2356.49903553738,-0.540576054911949,0.340021715144214,-1.58982803402034,0.111873572917169,0.251500194574014
FBgn0037714,733.189096212883,-1.49166197390287,0.487659561414332,-3.0588182657112,0.0022221190546225,0.0514477445417793
FBgn0037713,195.920443818458,0.0173275958441561,0.253297090601576,0.0684081913574427,0.945460701347148,0.962738791997655
FBgn0037710,1916.51874392386,0.487418875701188,0.29454277908579,1.65483220201172,0.0979585399331953,0.240036861866881
FBgn0024833,2787.53083667201,0.225933629690039,0.243136619526611,0.929245582709562,0.352761829433557,0.478024283483931
FBgn0037708,239.99965145759,-0.164384600081363,0.240656514802649,-0.683067317816709,0.494564305885984,0.606309227712936
FBgn0037705,2109.47462744387,-0.0227944855522235,0.235910038389467,-0.0966236354664648,0.92302528592774,0.946977096438362
FBgn0000244,1371.96087095499,-0.497667138416446,0.298228112280344,-1.66874656654978,0.0951676162639126,0.237952230946784
FBgn0014023,1304.59801835955,-0.218960562883185,0.212778168479717,-1.02905558614232,0.303453555068774,0.434243450593426
FBgn0003205,4472.86084685601,0.389193411488974,0.271351700271633,1.43427666419403,0.151493326901509,0.289834413360403
FBgn0014380,628.206752633703,-0.922628085711143,0.341900871839215,-2.69852510392259,0.00696474847389024,0.0965028444285384
FBgn0037698,392.389065040323,-0.584432856221347,0.461695871021792,-1.26583946901652,0.205570561229241,0.338909369225703
FBgn0037737,1707.53723461716,0.652925384573293,0.414380118184764,1.57566774060856,0.115102395655923,0.253805856650358
FBgn0051415,2.18050786839546,0.164539481721936,1.40353140241658,0.1172324904442,0.906675820776508,NA
FBgn0005777,5416.64782068669,0.6324081888052,0.32590906276565,1.9404437036473,0.0523257896300798,0.194035861033918
FBgn0037743,711.251708182388,-0.0147968304697089,0.205741910266859,-0.0719193792383702,0.942666067582615,0.960849391176407
FBgn0037751,19.268809119798,-0.448792708048216,0.722943195749862,-0.620785575805459,0.534740715012875,0.642597122499548
FBgn0037753,22.371653602808,-0.497917102218492,0.577701717599729,-0.861893061850791,0.388746367333696,0.511510881476394
FBgn0037754,188.467994000915,-0.714057859942141,0.472486753638553,-1.51127593407283,0.130718162833336,0.270214070403968
FBgn0037756,6376.3937256798,0.269896248053451,0.203271236806816,1.32776408651438,0.184256054642136,0.319581891118494
FBgn0037757,2090.49273290546,0.810202692395781,0.348679733624372,2.32363000847248,0.0201453326639115,0.147376127529051
FBgn0037759,174.131605888216,1.09271463457645,0.924145780726842,1.18240504622229,0.237045021882119,0.36805979863129
FBgn0037761,140.285030029537,-3.08123294934274,1.67035597731989,-1.844656463161,0.0650875278333321,0.207943745454371
FBgn0037762,1305.69345723195,-0.660864152912967,0.27432440634943,-2.40906072378835,0.0159936366362836,0.13499857956808
FBgn0037770,4450.66410343046,0.797597645547114,0.368837583090653,2.16246305179557,0.0305825020896011,0.167607751466295
FBgn0037766,65.0145955282675,-0.576681491988664,0.512748780924584,-1.12468622733495,0.260722019941257,0.39224443793369
FBgn0037765,315.857084605119,-0.75513344554886,0.263471174434208,-2.86609511332871,0.00415569368153478,0.0732701647553346
FBgn0037763,1409.14349057152,-1.0939497942626,0.390067092970086,-2.80451700227502,0.00503920297963649,0.0806422453020994
FBgn0037760,6227.35932855872,0.83321932101776,0.395291715647836,2.10785930500014,0.0350431612028822,0.172641509186834
FBgn0037758,2430.52101842051,0.387127936806604,0.23124851680521,1.67407749098213,0.094115370872564,0.236807837707897
FBgn0037755,1811.93590115356,0.547166248283412,0.25337843711811,2.15948229260075,0.030812769634449,0.167607751466295
FBgn0002868,6788.89774698299,-0.76744074669668,0.447075026925362,-1.71658155897132,0.086055654288978,0.229018521155369
FBgn0037750,365.13094357416,-0.661226584932546,0.346923439618538,-1.90597264243547,0.0566537551649789,0.198651552039844
FBgn0037749,1172.15470072793,-0.0804180497102667,0.255658434787006,-0.314552695189832,0.753101300860523,0.822635996897315
FBgn0024330,1235.21191032943,0.513085466082794,0.29250118496873,1.75413123928933,0.0794080219340887,0.222441747298565
FBgn0037742,74.164255756866,0.662527632869919,0.477719726477719,1.38685424978116,0.165486210814897,0.301423676118804
FBgn0037741,875.261229917311,0.655612042959178,0.284663374935409,2.30311343392151,0.0212724616524174,0.150601746287094
FBgn0037739,969.218783255809,0.514565147350136,0.369306211270596,1.39332925265399,0.163520248626175,0.300324952987126
FBgn0037736,116.234049675845,-0.653162947231142,0.47525853376578,-1.37433186534434,0.169338677996966,0.304595247268712
FBgn0037772,2.36476934276048,-0.497535162072084,1.62952076097492,-0.30532606517662,0.760117825997914,NA
FBgn0027524,783.569790596377,0.246103388726576,0.215247968931022,1.143348250619,0.25289402920089,0.383748044310197
FBgn0037778,484.954156004017,0.480060687317874,0.21910739773274,2.19098347333501,0.0284529884257133,0.164437048164437
FBgn0037780,1166.10621008991,0.124782197668673,0.295630635691496,0.422088182359048,0.672960653416674,0.760350795003458
FBgn0051410,0,NA,NA,NA,NA,NA
FBgn0037783,7.03869279661494,-1.78967988695308,1.50651144801238,-1.18796301834567,0.234847979929271,NA
FBgn0041105,2.03683136555325,-1.71889511676104,1.66387239969392,-1.03306907253059,0.30157157544669,NA
FBgn0037788,2145.09207154774,-0.22555366305094,0.399405731357222,-0.564723150778246,0.572262085071501,0.676052561008341
FBgn0051477,2.58415901948287,-2.84329095869208,1.77996893191054,-1.59738235185949,0.11018050392845,NA
FBgn0037796,1089.20507242519,-1.38506150612847,0.527030137836099,-2.6280499096604,0.00858759150358371,0.107886634380303
FBgn0040238,1810.41903471309,0.100923687600531,0.210558551907542,0.479314122775919,0.631715176611558,0.726884764528214
FBgn0037794,986.838732824425,0.703543344695814,0.365037907677197,1.92731584829803,0.0539402797040168,0.196087873017859
FBgn0037792,1599.58418827386,0.799327871173058,0.416382843466466,1.91969454004997,0.0548964943238,0.197273215117156
FBgn0004889,10746.256292506,0.812418595006244,0.310834728454019,2.61366739503956,0.00895761913339402,0.109642113979933
FBgn0001321,77.9340800954027,-0.918264964657133,0.54097733603123,-1.69741854879503,0.0896175581901778,0.232676779521287
FBgn0028734,9727.52472123079,0.879280723280774,0.280690134170198,3.13256725563292,0.00173284721779735,0.0463558183586884
FBgn0037786,82.8098184616545,-0.295218649639026,0.383816795526576,-0.769165531784511,0.441795049481807,0.558948701426747
FBgn0037782,230.42687409798,-0.798483050540575,0.612471651838924,-1.30370613585651,0.192333796563464,0.327220004468201
FBgn0037781,491.517874121136,0.322627776146992,0.36505076387163,0.883788798920152,0.376810234065818,0.500397290336356
FBgn0037779,961.488083850456,-0.141450566726858,0.225909505287345,-0.626138181069186,0.531224310690351,0.639514859192212
FBgn0037777,558.750253740746,-0.425998238017593,0.276632696142276,-1.53994174932415,0.123574552958304,0.262433116542416
FBgn0053208,6482.91431043042,-0.249845250268417,0.334262054504278,-0.747453223905257,0.454790028151772,0.5701576081539
FBgn0051407,0.181499428991519,-0.962946052733079,4.0804728567969,-0.235988839168256,0.81344133067445,NA
FBgn0037773,472.255518715157,0.499832083329241,0.447770506131754,1.11626843770315,0.264307247527756,0.395541349834886
FBgn0045473,0.870946890382236,-0.664480242981114,2.84697510545269,-0.233398683995678,0.815451834979148,NA
FBgn0037797,1.52719121220429,-4.09715434447733,2.91081026666775,-1.40756489400722,0.159259948816283,NA
FBgn0037801,1887.86947941285,-0.0510561818206622,0.365129601829481,-0.139830300158753,0.888794072415704,0.923130331732517
FBgn0040078,2732.96700579005,0.318101000643617,0.251468293145857,1.26497458850254,0.205880437333882,0.339101896007404
FBgn0037809,499.499970291807,0.632929239423254,0.363016041874143,1.74352966925547,0.0812411364006361,0.225113934772595
FBgn0037810,10974.0400129927,0.921236957312098,0.408631702112806,2.25444318820321,0.0241683009053586,0.156569824057968
FBgn0037811,422.093144668814,0.79317900607421,0.318397645058184,2.49115851949616,0.0127327297251506,0.12596851468654
FBgn0051406,0,NA,NA,NA,NA,NA
FBgn0015396,4707.02992620486,1.01676620150829,0.552697003288397,1.83964486049102,0.0658203936750879,0.208657579473361
FBgn0020379,1049.94225848491,0.573660669497426,0.269315317949085,2.13007070621166,0.0331657763683331,0.17124966590991
FBgn0037807,1318.18384186359,-0.100108260222571,0.472420189617787,-0.211905126881989,0.832181050752873,0.882397458074975
FBgn0011970,0.17834531350351,-0.962946052733079,4.0804728567969,-0.235988839168256,0.81344133067445,NA
FBgn0037802,515.381717391683,0.628621569350225,0.532020925565285,1.18157301553938,0.237375165888713,0.368200278950991
FBgn0037798,14.5754037876003,-1.01777014818843,0.766598134806712,-1.32764495760878,0.184295425076827,0.319581891118494
FBgn0025879,751.796600424066,-0.941642099876863,0.37472995803207,-2.51285513659486,0.0119758499948648,0.12147614427872
FBgn0045443,2.19690704027011,-1.69122260997337,1.53518357433715,-1.10164193927335,0.270617367788418,NA
FBgn0037815,385.19377908474,-0.121867570335244,0.269854430960642,-0.451604851924846,0.651553674042201,0.7424825909346
FBgn0037817,138.77492457827,-0.696531259202542,0.411632263664399,-1.69212017785472,0.0906230619238115,0.23385553409278
FBgn0037816,239.336582435482,-0.466245301719392,0.330554426148216,-1.41049480762461,0.158393628553187,0.295374586774101
FBgn0024957,3978.10965578389,-0.135220978461225,0.325943411239404,-0.414860291076434,0.678244180272574,0.763952758970798
FBgn0037814,1824.87763284596,0.879927932957786,0.448545579879645,1.96173582447048,0.0497932486962377,0.192069456536423
FBgn0037824,15.9724969571644,-0.614963424915512,0.612635881288738,-1.00379922837996,0.315475396405507,0.44388622438111
FBgn0037827,0,NA,NA,NA,NA,NA
FBgn0037831,681.3575714034,0.138260152176934,0.232937458782601,0.593550530256154,0.55281277676023,0.658866075726423
FBgn0037832,7.39876894163475,-0.509570491168054,0.778921469865186,-0.654200084196227,0.512982907346415,NA
FBgn0017577,4596.09783448731,0.75650628561487,0.571325230567777,1.32412546329008,0.185461380157327,0.320599852469361
FBgn0037835,692.711962197771,-1.42051315657822,0.524318118762671,-2.7092581883885,0.00674338408132759,0.0950437122026172
FBgn0037838,429.625643588112,0.591224036294438,0.407365339731834,1.4513361315512,0.146686284870171,0.285500142481273
FBgn0037841,44.4864080834622,-0.231980143940638,0.349266545938507,-0.664192281334269,0.506567253012499,0.617154666239539
FBgn0037843,4389.36817627321,0.691899641567441,0.369588590579241,1.87208063020305,0.0611954493298167,0.204925323771078
FBgn0037844,3064.1864619719,0.462608340759223,0.736393931779082,0.628207703506722,0.529867884467884,0.638519985870512
FBgn0037848,1273.19889747848,0.437265709087774,0.284766259636224,1.53552499388924,0.124654922507195,0.263574328871879
FBgn0037849,32.7746170227915,-0.580755976817173,0.515851452930958,-1.12582018237507,0.260241639627534,0.391994737916862
FBgn0011768,3778.90373913661,-0.253631526672078,0.240576166900635,-1.05426705371374,0.291760668162409,0.422400945802174
FBgn0037846,409.604023788902,-0.667990534890807,0.305381256241213,-2.18739860826029,0.0287134376922011,0.165037043795794
FBgn0037845,197.343397549077,-1.19456699479999,0.415399438651376,-2.87570681048159,0.00403123964701793,0.0722532519400513
FBgn0037842,1016.931776932,-0.050274632740409,0.187601245335335,-0.267986668481565,0.78870958054581,0.850815811935965
FBgn0037837,1.13442109318812,0.213394872767658,2.20062246425635,0.0969702328471729,0.922750033763244,NA
FBgn0037834,5301.94854836277,0.406148497351777,0.320316031046531,1.26796181890995,0.20481158585325,0.338384359235804
FBgn0010421,1529.27285446674,0.691469937461125,0.423242313163229,1.63374482171505,0.102312442691743,0.243314464552632
FBgn0051390,617.938369795582,0.242621270900212,0.310436927102327,0.781547714586926,0.434480424826155,0.552228163169893
FBgn0051272,237.74263572066,-0.634512175673237,0.255505919006882,-2.48335607307848,0.0130150917379535,0.126150938420237
FBgn0037829,3.74748770019033,-2.22611559407795,1.45645711916222,-1.52844568150311,0.126401920190454,NA
FBgn0004841,8.04387934423071,-0.720700533078946,0.786717864967467,-0.916085124250672,0.359622249401268,NA
FBgn0037828,0,NA,NA,NA,NA,NA
FBgn0037826,0,NA,NA,NA,NA,NA
FBgn0051373,953.171370030762,-0.855958235039456,0.35832445856557,-2.38877981834116,0.01690442995944,0.137985962110196
FBgn0051278,167.437245369432,0.0124318475043344,0.268628063182764,0.0462790348746111,0.963087849148878,0.973589653106508
FBgn0051467,55.8648204199006,0.172485385693294,0.363559487530295,0.474435110647251,0.635189660503704,0.729192217209246
FBgn0051391,10.6830545758746,0.600783379823806,0.656747623088312,0.914785769606082,0.360304106838834,0.485439013840622
FBgn0037819,1488.69762648494,-0.848914156534857,0.33730938421341,-2.51672261806319,0.0118452042780809,0.120971820329043
FBgn0037818,244.260278401148,-1.02697406000588,0.375239339138021,-2.73685073202875,0.00620304320425006,0.0906971922892811
FBgn0037856,841.340142371663,0.437331048691003,0.238463704444645,1.83395225579296,0.0666610816471919,0.209306064827417
FBgn0037857,0.134569178321277,-0.962946052733079,4.0804728567969,-0.235988839168256,0.81344133067445,NA
FBgn0037855,1397.19991827658,0.636392566141617,0.332944088984821,1.91140971471228,0.0559519492397992,0.198386832220508
FBgn0042094,733.984641122814,-0.465988759876888,0.388920908245497,-1.19815816017467,0.230855450342258,0.362382861021293
FBgn0037853,120.083491016423,-1.32215488729681,0.55254263167828,-2.39285588386354,0.0167178062421064,0.137909879808138
FBgn0037852,799.627184945801,0.359372654616713,0.411045603286345,0.874289012565753,0.381960881401985,0.504620063709699
FBgn0037850,14.1999234652719,-0.750040352733619,0.64558781697996,-1.16179446545674,0.245318962723246,0.375699248807432
FBgn0037862,0,NA,NA,NA,NA,NA
FBgn0040257,64.5143206260012,-0.887363836894781,0.341230112734297,-2.6004851382672,0.00930920512002286,0.111481454980118
FBgn0040259,1450.62303622189,-0.000892210312381457,0.241259839448946,-0.00369813025831124,0.99704932568871,0.997698748344318
FBgn0027584,908.206037805169,-2.44085493669431,0.55097767676566,-4.43004324789088,9.42141922108579e-06,0.00154115891706381
FBgn0040252,233.492424142677,-0.860588062807709,0.338066745254543,-2.54561584328486,0.0109085162388573,0.117224267887258
FBgn0037870,72.7309662989804,-0.897323644322075,0.436123147968368,-2.0575006130772,0.0396380960085472,0.179611955796698
FBgn0037874,42181.7963524235,0.0411910283375887,0.19533093619387,0.210878159600412,0.832982347014294,0.88316002758471
FBgn0037876,314.85707144674,0.39596987457941,0.279990963712305,1.41422376397217,0.157296212644189,0.294440987080176
FBgn0020910,47492.2522442489,-0.275512109604418,0.218888536809613,-1.2586867892678,0.208143484945375,0.340800097000999
FBgn0037879,100.800523189986,0.437676005499751,0.369408782714034,1.18480129867016,0.236096019010768,0.367010203590892
FBgn0037880,587.049321943025,-0.0221721962393814,0.198881028993999,-0.111484722054864,0.911231980107628,0.939552007100154
FBgn0037883,398.018977496825,-0.574985606504536,0.315682667838971,-1.82140378640564,0.0685455000339406,0.211101917126542
FBgn0037885,369.62968907315,0.0514865951749432,0.27119456956244,0.18985112887037,0.8494257893749,0.894084339290621
FBgn0051441,313.437477713665,0.592578773377747,0.413141488568666,1.43432405065573,0.15147981005956,0.289834413360403
FBgn0051388,254.375897264966,0.516733186830187,0.383891096159471,1.34604108300426,0.178289267642636,0.313595483190858
FBgn0037889,8.57724782534982,0.26553760728981,0.864137274552065,0.307286371169968,0.758625408431721,0.827409497188106
FBgn0037891,7536.22719712259,-0.318553396047892,0.313356119235719,-1.01658584751704,0.309350489548715,0.439001737213893
FBgn0037890,4227.46746777293,-0.297813374725134,0.268463343495593,-1.10932602882532,0.267289560306056,0.398231079458483
FBgn0037888,4.29551581513572,-0.728181498827273,1.01578066875814,-0.716868829289227,0.47345503687316,NA
FBgn0037884,1173.26884817657,0.498892917394856,0.313935085747476,1.58915947928215,0.112024392114369,0.251505284508962
FBgn0037882,366.448776250335,0.416838066116828,0.353648374062611,1.17867943609725,0.238525847102658,0.369505468127626
FBgn0037881,1483.56397394421,0.429593389731355,0.256031838199219,1.67789050280961,0.0933684769085101,0.236196124127409
FBgn0037878,1687.34762923796,0.502136386736774,0.440286643996793,1.14047608207809,0.254088011735973,0.385179373866458
FBgn0037877,1037.78162082779,0.273959299486136,0.210436249245844,1.30186363075727,0.192963007096572,0.327819837655555
FBgn0037875,2002.41614307756,0.253442950657587,0.240741000991394,1.05276188772949,0.292450136480699,0.423228201818521
FBgn0037873,4584.85125835195,-1.04273211653488,0.419561196630407,-2.48529207397944,0.0129445181379386,0.126150938420237
FBgn0040250,68.9578066155073,-0.823682630671926,0.364351470337292,-2.2606815059904,0.0237789865011655,0.156222540559769
FBgn0026315,570.896068234809,-0.442501374398991,0.250271246252376,-1.76808714954321,0.0770463354002581,0.220118736992154
FBgn0026314,407.151502363019,-1.3101641056831,0.571925909388563,-2.29079341253097,0.0219753648256814,0.152860978871525
FBgn0040255,4.8522141268537,-1.89886103387232,1.28238145966583,-1.48073026131175,0.13867846668056,NA
FBgn0040253,15.6616251078604,-0.944628527948377,1.17424844733516,-0.804453716836604,0.421134988891131,0.540040568230863
FBgn0040251,7.11520336731844,-0.38007541866001,1.03456535733275,-0.367376904674149,0.713337896418857,NA
FBgn0040256,1286.46764906744,-0.736077566574289,0.328530986205697,-2.24051184661596,0.025057712561151,0.158909984486196
FBgn0037860,0,NA,NA,NA,NA,NA
FBgn0037892,696.515857867408,-0.334544326476887,0.25543796034457,-1.30968915514988,0.190301013801053,0.325408984324459
FBgn0011774,1636.18973929758,0.805815395072265,0.569603550256542,1.41469517651239,0.157157889239952,0.294284509992417
FBgn0037894,4262.64148547099,0.558771041548501,0.335231995217309,1.66681894783428,0.0955504114004467,0.238079037117795
FBgn0037897,2385.0277732488,0.51027734297822,0.231440757514047,2.20478600424235,0.0274691146171593,0.163560414952357
FBgn0037898,139.781370113537,0.0662521206252477,0.327427799268925,0.202341159709634,0.839650024590412,0.887730268601986
FBgn0037900,691.793805212461,0.107716408547691,0.263194645367356,0.4092651976158,0.682345052779979,0.76721446739821
FBgn0037902,127.502688938942,0.890382379333216,0.326797587173435,2.72456840038014,0.00643855922071336,0.0928153697849215
FBgn0046225,579.853153222771,0.700693287295765,0.37580730812544,1.86450149357362,0.0622513120260936,0.205517102393554
FBgn0037908,16.1833362035322,-0.787887818680722,0.671346587103348,-1.17359324351407,0.240557988773593,0.371156520160904
FBgn0037906,836.757983757174,-0.995405251830596,0.567711777257946,-1.75336375200531,0.0795395888344594,0.222492209296257
FBgn0051374,1214.00647536177,-0.591394969430458,0.352109591899668,-1.67957642460071,0.0930397578068157,0.236090031961891
FBgn0037901,1430.45468739356,0.199375886743425,0.24891238620717,0.800988210275258,0.42313847118295,0.541976074214084
FBgn0037899,5097.31745983122,-0.291328592538714,0.200257184618201,-1.45477223748124,0.145732326460642,0.284274521813485
FBgn0037896,26.2566352135047,-0.946277529389709,0.57022945758613,-1.65946798573937,0.0970215265671713,0.239187314286512
FBgn0037895,216.054598444369,-2.15779631975899,0.689396047215103,-3.12998069611172,0.00174817790696358,0.0463771474039346
FBgn0026064,0,NA,NA,NA,NA,NA
FBgn0026063,0,NA,NA,NA,NA,NA
FBgn0037910,0,NA,NA,NA,NA,NA
FBgn0037911,699.750433719642,0.323703969188248,0.267778262239578,1.2088508099236,0.226720167091768,0.358709530219931
FBgn0037916,2.0634039333723,0.242090208019171,1.38750357196163,0.17447898002663,0.861489048894902,NA
FBgn0037917,1750.80718048387,0.365410132159356,0.252710194787859,1.44596513989515,0.148186979658441,0.28729092829401
FBgn0037920,860.951919369279,0.757832101276714,0.413929258721075,1.83082515987925,0.067126643727011,0.209909836185018
FBgn0037922,32.7016868850709,0.516465461873056,0.666396788393128,0.775011931132502,0.438332609480526,0.555744975519168
FBgn0042205,331.354282712088,0.485789990844563,0.374546564969761,1.29700826620526,0.19462834261959,0.328834752008023
FBgn0037924,3929.05608375702,1.05811124001501,0.539432884554885,1.96152528018035,0.0498177789566955,0.192069456536423
FBgn0037926,1753.31318092666,0.245690284255009,0.19917178641944,1.23355967565408,0.217367026876383,0.349359588556064
FBgn0037930,1722.04643611867,-0.0706882541736863,0.212847043889709,-0.332108226085183,0.7398075388163,0.812654777572062
FBgn0037933,1430.03552349528,-0.348599445810618,0.302284004076497,-1.15321830169485,0.248820793372044,0.379172284529256
FBgn0037939,0.316068607312796,-1.81539994006281,4.04258709885207,-0.449068850137652,0.653381990427468,NA
FBgn0025821,0,NA,NA,NA,NA,NA
FBgn0037940,0.17834531350351,-0.962946052733079,4.0804728567969,-0.235988839168256,0.81344133067445,NA
FBgn0037941,45.5677642164657,-0.495150970494487,0.446350151805049,-1.10933303930129,0.267286537129141,0.398231079458483
FBgn0037942,573.353933372071,0.0991863491368898,0.226956196843591,0.437028600744684,0.662090606245493,0.751464103384066
FBgn0037943,1713.4872688475,0.295580773845957,0.223594858690377,1.32194798922127,0.186185470745291,0.32110846082422
FBgn0037944,2285.96738498223,0.657806458770127,0.347544005631811,1.89272854116497,0.0583939788078727,0.20078257521916
FBgn0002906,2717.55646359615,1.04558871671609,0.484966736522885,2.15600089237615,0.0310835954748218,0.168314695738285
FBgn0037937,5.25632379471022,-0.651657716609914,1.35405725772722,-0.481263043265778,0.630329559527523,NA
FBgn0042110,23.5188386719987,-1.36816512510619,0.793036035073085,-1.7252244092289,0.0844870383995811,0.227564799113925
FBgn0037936,256.849013900852,-1.29418800497362,0.32793518802146,-3.94647495068118,7.9310214940545e-05,0.00706259396370368
FBgn0037935,300.691792143729,-0.251982599445504,0.495295288077947,-0.50875226458009,0.610925882923909,0.709354338630548
FBgn0037934,1174.93399031537,0.0375939560947869,0.359662896446783,0.104525533398604,0.916752306537208,0.942609647624164
FBgn0011290,1662.24914869625,0.510884161931369,0.271012230365255,1.88509633400245,0.0594168329102736,0.202496200682208
FBgn0037931,556.900200656986,0.554221426916873,0.377265086653636,1.46905040122544,0.141819119182917,0.279941778210919
FBgn0037923,178.127835257339,0.376325887299293,0.283007968069082,1.329736013678,0.183605264633512,0.318980778007882
FBgn0037921,184.65500939522,0.542950355869557,0.571554875835509,0.949953152050121,0.342136057438562,0.469182754615442
FBgn0051363,11866.0173143191,0.445447391746437,0.173734279526254,2.56395797629059,0.0103486073415803,0.116435707380914
FBgn0037918,2284.27073062756,0.663241089378577,0.385083929040091,1.72232866490133,0.0850099979011485,0.227906733859443
FBgn0037915,3.86296631015886,-1.08504566181022,1.19359164193493,-0.909059366444,0.363318789723573,NA
FBgn0037950,27.4324856894152,-1.24679585815062,0.619228569766856,-2.0134663014984,0.0440655966635182,0.184851968785375
FBgn0019624,17690.4288302633,-0.852534653095461,0.478543031893376,-1.78152140199884,0.0748273117436365,0.217190696334759
FBgn0003312,111.330523235992,-0.246493872346683,0.552511234550528,-0.446133683683749,0.655500682768986,0.745952840475944
FBgn0051368,1469.21365268126,0.559778352361981,0.260847499642755,2.14599853603592,0.0318730954947963,0.169704599903312
FBgn0037964,1.3848678167599,-1.60887195558657,1.92341281410559,-0.836467316733936,0.402892055944754,NA
FBgn0051211,1790.70904028653,0.24833157376644,0.248489818690293,0.999363173410133,0.317618792776363,0.445852042490145
FBgn0013276,176.911798389242,-1.08304798574934,0.605236353444245,-1.78946287609128,0.0735403010731189,0.216001145256281
FBgn0000147,1509.92188022528,0.803234249780265,0.546547996629669,1.46964997536076,0.141656577690757,0.2798273972212
FBgn0037970,0,NA,NA,NA,NA,NA
FBgn0037976,236.704303466161,-0.9802518034666,0.246386609839199,-3.9785108618782,6.93482437517936e-05,0.00648496533310251
FBgn0037975,207.587145301334,-2.36907165218272,0.424792795474357,-5.57700525390791,2.44694481767453e-08,2.02418804379015e-05
FBgn0037974,691.929336387849,-2.11438363277322,0.429254710212663,-4.92570863514974,8.40551693402556e-07,0.000282477903464097
FBgn0037973,1197.73642021583,-1.10620049489338,0.225404168768361,-4.9076310386707,9.21830637502154e-07,0.00029156960810877
FBgn0037972,40.819942563709,-0.74358868657061,0.498143712491045,-1.49271920517109,0.135510703999654,0.2739252087993
FBgn0013275,75.3615791519055,-1.63754630432164,0.719212560568243,-2.27685999119347,0.022794587713778,0.154787857051101
FBgn0037963,3019.92105212895,0.476312735894995,0.26180901338939,1.81931374221472,0.0688635780040634,0.211346723132334
FBgn0037962,0.672759234319816,-2.89406741314838,2.82945329935669,-1.02283625384677,0.306385273568293,NA
FBgn0037960,377.95476731043,0.787068940897547,0.266515007177618,2.95318807459502,0.00314510281505735,0.0624030178470973
FBgn0037958,854.369358726811,0.530076726743651,0.436156197871093,1.21533691216814,0.224237619028925,0.356268154905559
FBgn0037956,568.992365121796,-1.05298812256454,0.419800891103434,-2.50830368605649,0.0121312356299209,0.122727476918316
FBgn0037955,1873.30801837825,-0.110869360079254,0.235890259754998,-0.470003976401595,0.63835217662506,0.731760890136638
FBgn0051116,1109.97378177269,-0.291608630778009,0.29184130599503,-0.999202733772634,0.317696491840922,0.445867570445529
FBgn0025802,1518.26998078157,0.531634455211491,0.328592067231329,1.61791628048409,0.105680641183214,0.246234106420489
FBgn0037949,1702.05453141315,0.617822811168479,0.334676679732909,1.84602886481824,0.0648880143976416,0.207803962725503
FBgn0017581,42240.445493087,0.419060887083343,0.232232217967107,1.80449074099916,0.0711544093660595,0.213738757839732
FBgn0037979,1576.81953216204,0.568414917311726,0.217286996992403,2.61596379525463,0.00889759914278215,0.109642113979933
FBgn0037981,256.879354176138,0.152760146718218,0.323864217674544,0.4716796063952,0.637155495770205,0.730643015729664
FBgn0037985,0,NA,NA,NA,NA,NA
FBgn0051361,43.5153161663009,-0.860671788271349,0.48844189781965,-1.76207608747999,0.0780564428602948,0.220957880105188
FBgn0011905,0,NA,NA,NA,NA,NA
FBgn0037995,0.335910949871706,1.89086428859995,4.03527252759213,0.468584036312471,0.639366990102575,NA
FBgn0037994,0.156591253620393,0.960607298909409,4.0804728567969,0.235415681618691,0.813886115884316,NA
FBgn0037993,37.3784448491208,-0.836815808213215,0.587561599342717,-1.42421800394942,0.154383374729805,0.292192680718818
FBgn0037992,17.9722322808245,-2.70335611605136,1.31087868442097,-2.06224736749417,0.0391841911347804,0.178585331239285
FBgn0037989,484.857035965859,-0.598168674463943,0.26235109810937,-2.28003114442684,0.0226058413925905,0.154317066857611
FBgn0037988,0,NA,NA,NA,NA,NA
FBgn0037987,0,NA,NA,NA,NA,NA
FBgn0051358,0,NA,NA,NA,NA,NA
FBgn0037980,493.881979493492,0.624047131437901,0.419384555575221,1.48800694527715,0.136749062025985,0.275135530968652
FBgn0037978,481.93015020679,0.0795689958311352,0.226690586653764,0.351002646407479,0.725586363017975,0.801453959315459
FBgn0051356,0.17834531350351,-0.962946052733079,4.0804728567969,-0.235988839168256,0.81344133067445,NA
FBgn0038000,3.01839260185319,-2.33861981057444,1.40667075172285,-1.66252110361302,0.0964083355529988,NA
FBgn0038003,3.00519382726785,-2.35106813560969,1.33235683873197,-1.76459343868213,0.0776321190028463,NA
FBgn0038008,0,NA,NA,NA,NA,NA
FBgn0003651,360.256998605084,-0.661584779301289,0.439911100092068,-1.50390562812083,0.132605667670987,0.27186109971958
FBgn0038009,6.34335349682924,-3.53055635013287,1.23973269788374,-2.84783676042395,0.00440174961822775,NA
FBgn0038011,626.983110734711,1.22676818692916,2.03711008498237,0.602210060208787,0.547034319950171,0.653500008525232
FBgn0038012,100.130297085636,2.22380301073959,0.350626648599455,6.34236735747942,2.26260995555354e-10,2.74611410223682e-07
FBgn0038017,346.052033103118,-2.59890210063431,0.920817960696369,-2.82238424049515,0.00476680273301761,0.0789864354250715
FBgn0010038,241.609822723002,-0.322083291811935,0.470381119145237,-0.684728358989442,0.493515350207075,0.605368321675247
FBgn0010039,1766.32848207621,1.06958227597596,0.357414721739733,2.99255237940316,0.00276655188159486,0.0582192617082774
FBgn0010040,21.5341052682544,0.0673142775499826,0.68538169621365,0.098214291280109,0.921762134529228,0.946132480168685
FBgn0010041,250.430524630015,-1.74051883403372,0.464544563489059,-3.74672091943385,0.000179161221118638,0.0121943023538597
FBgn0010042,6.48652975354645,0.163950635261968,0.94653078239774,0.173212153593832,0.862484670849829,NA
FBgn0010043,88.7817555073789,-1.16498901973436,0.664440326454037,-1.75333882269252,0.0795438653245913,0.222492209296257
FBgn0010044,78.8310293220648,-0.446047761526647,0.399573262806116,-1.11631033166271,0.264289320682837,0.395541349834886
FBgn0038029,20.9529182333716,-1.31960501684768,1.03214424174179,-1.2785083358318,0.201070247482081,0.335397772828028
FBgn0053098,267.92006116162,-1.92464239220363,0.855430074767421,-2.24991200213169,0.0244545319065285,0.157676036772757
FBgn0038038,1647.40966319811,-0.815547070160987,0.375530630414316,-2.17171917311035,0.0298768514481357,0.1674351680922
FBgn0038039,1326.41080767727,0.337918974570602,0.230572477811178,1.4655650916296,0.142766807222093,0.280896239529484
FBgn0082831,5202.45336068169,0.832082884866268,0.379152802521274,2.19458455623463,0.0281934123760424,0.164331683843881
FBgn0038043,2856.22760282497,0.379939246539948,0.281619363871258,1.3491233035866,0.177297364294729,0.312385841574183
FBgn0038045,7.45103807192231,-0.325018738730145,0.862491586505741,-0.376836996227303,0.706294745072487,NA
FBgn0038047,108.696755531255,-0.54279713153532,0.765224984151647,-0.709330122221613,0.478119639940151,0.591339690387163
FBgn0038049,1374.66998729058,0.138002432315858,0.183857214375261,0.75059568798964,0.452896017002531,0.56877773757389
FBgn0043043,10.9183464142902,-1.07463718474145,0.675540802966084,-1.59078057168873,0.111658966770891,0.251419708679683
FBgn0029512,3045.84061402706,0.422967991148893,0.359777989206041,1.17563609736743,0.239740324394156,0.370791439663755
FBgn0038046,1727.86889052664,0.31052138848646,0.288109269588453,1.07779034298349,0.281127330135833,0.411387587756372
FBgn0004103,11208.8301939586,0.371766964926725,0.212465663954703,1.74977433062306,0.0801572617150617,0.22355062045741
FBgn0038042,38.4124388613713,-0.94269946123262,0.611918417445932,-1.54056396139754,0.123422944657113,0.262258515479668
FBgn0000455,1420.53509211303,-0.452487829842422,0.214595071001918,-2.10856581062096,0.0349820766032533,0.172641509186834
FBgn0038037,2342.10357327115,-0.743130701079477,0.25145083003534,-2.9553718354202,0.0031229241903243,0.0621924569310139
FBgn0038034,401.540463701917,-0.88639379229621,0.259298356994281,-3.41843196606047,0.000629830613666368,0.0268777715054291
FBgn0038028,47.7665802245884,-5.37603704477393,1.39900770755101,-3.84275012621968,NA,NA
FBgn0038020,724.982728899782,-0.4529393471836,0.32359693071148,-1.3997022350853,0.161602504226473,0.298736861880425
FBgn0042206,259.284690875443,-0.555227674815308,0.661048684000749,-0.839919491942712,0.400953527918383,0.521385034973917
FBgn0038018,1.3796046174271,-1.79093639637307,1.83087657207694,-0.978185216680902,0.327982726723259,NA
FBgn0038016,2637.30219558376,0.704945799281492,0.378813363656792,1.86093170651756,0.0627538215624101,0.205859349658926
FBgn0038014,2.22715409525855,-1.36834213495198,1.84220206821235,-0.742775268013788,0.457617751341362,NA
FBgn0038013,866.123409218946,0.376332715038775,0.269607274163815,1.39585519792064,0.162758104411549,0.299709016240034
FBgn0051432,0,NA,NA,NA,NA,NA
FBgn0038007,8.51838853289178,-0.0559862928770333,0.936388899174469,-0.0597895734628971,0.952323229892554,0.965885505447942
FBgn0038006,1.21725752129437,-3.74526823398235,2.39682071173633,-1.56259841032046,0.118147082445108,NA
FBgn0038005,0.134569178321277,-0.962946052733079,4.0804728567969,-0.235988839168256,0.81344133067445,NA
FBgn0011270,0,NA,NA,NA,NA,NA
FBgn0038001,11.769791364594,-1.30407656341223,1.10142745609651,-1.18398770267985,0.236417930750654,0.367404397007592
FBgn0037999,421.204412955077,0.13817581216512,0.245188671598574,0.563548924443554,0.573061155146161,0.676624908041482
FBgn0037998,1143.96362717202,0.250966129579665,0.233265995121051,1.07587961738456,0.281981098762382,0.412126221268096
FBgn0037996,61.8296651274199,-3.57339048923617,2.37012661147425,-1.50767915601499,NA,NA
FBgn0038053,927.789354920786,-0.621563456934614,0.364097973445336,-1.7071324266185,0.0877974412406672,0.230601888161994
FBgn0038054,4.63649259781964,-1.1231931573257,0.978346470252247,-1.14805254731088,0.250946871900287,NA
FBgn0038055,936.849355104787,0.633966077703643,0.325355652620245,1.94853254461083,0.0513512746132721,0.193659457646371
FBgn0038057,678.736174994535,0.26130146388547,0.202534428611917,1.29015824951993,0.196995718763128,0.331532388040482
FBgn0051354,49.7795501366818,-1.45961886715763,0.692756370506586,-2.10697285409338,0.0351199326845783,0.172641509186834
FBgn0013278,246.945918053643,-1.60063453924099,0.66007916685058,-2.42491297957192,0.0153120565818744,0.132155583050945
FBgn0013279,154.755737107496,-1.12265149196154,0.557408448399576,-2.01405539364336,0.0440037180307613,0.184851968785375
FBgn0028374,28.9662178039154,-1.32944441028266,0.589190622261092,-2.25639098799766,0.0240461555373137,0.156425092004012
FBgn0038065,3872.28190804934,0.146978861423618,0.20506765237448,0.716733525359798,0.473538535506135,0.587430316164838
FBgn0260444,881.719147206152,0.224582604752941,0.250044711630398,0.89816978447001,0.36909503947557,0.493420909034242
FBgn0042207,7.64674232578874,0.808255383565589,0.833726063079457,0.969449582252726,0.332320924013069,NA
FBgn0038067,1.36293743013645,-0.344656095920095,2.03433025904656,-0.169419932868534,0.865466345969402,NA
FBgn0038068,0.156591253620393,0.960607298909409,4.0804728567969,0.235415681618691,0.813886115884316,NA
FBgn0038069,0.134569178321277,-0.962946052733079,4.0804728567969,-0.235988839168256,0.81344133067445,NA
FBgn0038071,86.5115555838779,-1.62198318460275,0.365666132196135,-4.43569431727616,9.17760025720553e-06,0.00154115891706381
FBgn0038072,366.940809632844,-0.758003206322791,0.505646249774124,-1.49907807417023,0.133853378938387,0.272624855512009
FBgn0038073,3.43085278863538,-1.58664333811607,1.24592850202376,-1.27346259078181,0.202853939147938,NA
FBgn0038074,856.352963201024,-1.28640024028235,0.623506808426722,-2.06316951618907,0.0390965253056775,0.17847622475746
FBgn0011745,2741.0921557394,-0.111754833997548,0.180167214820778,-0.620283962921425,0.535070851318251,0.642778366295406
FBgn0038079,177.536682392959,-0.757174654617849,0.552394412321604,-1.37071381919957,0.170464185214688,0.305847743064801
FBgn0016693,4660.48814806669,-0.00433997628507532,0.193257478519705,-0.0224569642443762,0.982083440891877,0.987645750795879
FBgn0038080,325.71343021381,-0.244324195324039,0.289415657618223,-0.844198262577537,0.398558625269201,0.519468631711876
FBgn0038082,264.399103758452,-0.524357220326053,0.501916646714815,-1.04470976158714,0.296157131852807,0.426869561177468
FBgn0038084,22.2730098983308,-0.82590344194235,0.635709854280101,-1.29918300995606,0.193881130758818,0.328333038582263
FBgn0038083,199.363027391768,-0.661422077931294,0.522509498567324,-1.26585656288518,0.205564440122691,0.338909369225703
FBgn0002719,14471.8564006726,0.0256206340790416,0.329182268924362,0.0778311485693315,0.937962368619872,0.958006203071337
FBgn0002905,995.992639940881,0.592473916412653,0.296612870835479,1.99746529792795,0.0457746605584453,0.187242563577604
FBgn0038078,0.32393353366992,-0.00116537330422171,4.0804728567969,-0.000285597612120009,0.999772126077785,NA
FBgn0051347,27.4946913537713,-1.20776104383141,0.441187390430737,-2.73752394113589,0.00619036140922427,0.0906963850065365
FBgn0005355,1204.84531387353,0.367745392017259,0.325030255800219,1.13141895394284,0.257878797582428,0.389772113731754
FBgn0001296,2014.72289578409,-0.329652305244891,0.440286603986237,-0.74872208752278,0.454024728057472,0.569463718862847
FBgn0038076,160.477772546238,-0.880062901149792,0.433024483060503,-2.03236291613291,0.0421169294051739,0.183468464096797
FBgn0026207,1334.83524771036,0.657550904898671,0.333069802750481,1.97421351160818,0.0483574702726836,0.189956392196942
FBgn0038070,40.032954334823,-2.24647560862004,0.733043592083783,-3.064586653345,0.00217971020055192,0.0512126048229687
FBgn0005671,19887.3871935542,0.147004833988411,0.176676691398011,0.832055619930329,0.40537755056035,0.525739288317173
FBgn0052865,74.5656488868442,-1.9372161800695,0.46313963800969,-4.18279072029886,2.87952440720328e-05,0.00364310652647813
FBgn0013277,124.047901341289,-2.23491151853626,0.67748163941003,-3.29885178952227,0.000970811531122268,0.0346580264560352
FBgn0038058,718.381229699384,0.639252764677763,0.368277493667719,1.73579101538725,0.0826007933218808,0.226373326040649
FBgn0038056,691.42981748728,-0.121078772572618,0.191531423679841,-0.632161398095227,0.527281418503885,0.635822941872402
FBgn0038051,0,NA,NA,NA,NA,NA
FBgn0038089,0,NA,NA,NA,NA,NA
FBgn0038092,24.2953403799447,-1.19905370847298,0.769067256574259,-1.5591012336347,0.118972421730338,0.257016758394546
FBgn0038090,0,NA,NA,NA,NA,NA
FBgn0038088,426.990626501797,-1.26310429434876,0.262548314966379,-4.81094039590584,1.502218142009e-06,0.000384639378551542
FBgn0051345,73.8035331101256,-1.50486791120959,0.705851206371884,-2.13199028013949,0.0330076456159634,0.170860555924386
FBgn0038095,86.4041560060284,0.172303403196619,0.682713125421421,0.252380387575323,0.80074705804023,0.860435038185915
FBgn0038099,1454.09700178104,0.420951060497049,0.279762376310154,1.50467359495963,0.132408014938552,0.271739655085722
FBgn0038100,8409.82287508886,0.642521190250149,0.382521891120656,1.67969782949621,0.0930161223164285,0.236090031961891
FBgn0051342,5493.42133274124,0.930224393447137,0.39946907002356,2.3286518613125,0.0198775162577685,0.146842598542131
FBgn0038106,590.820142491016,0.185929139543665,0.234276195446856,0.793632230491986,0.427409563432397,0.546145727798479
FBgn0038108,5649.30004831033,0.694978796721523,0.303770756752737,2.28783969909,0.0221468580048037,0.153062678580486
FBgn0038109,12.0908170992275,-0.0877699533760312,0.705125109076118,-0.124474298597919,0.90093974884926,0.93169593798682
FBgn0002354,275.63455947121,-0.126374367184297,0.221896709474474,-0.569518887790604,0.569004056522467,0.672794900917274
FBgn0003308,708.179303941477,-0.496168880517888,0.246438496836787,-2.01335784338311,0.0440769971796198,0.184851968785375
FBgn0038113,25.2238557848765,-1.26609475066026,0.56308230760934,-2.24850742697934,0.0245438520438477,0.157676036772757
FBgn0038114,16.1989160610458,0.574566258148275,0.592539092841399,0.969668103066519,0.332211954544276,0.460109208377227
FBgn0001217,79.1979231158644,-0.756489331951406,0.416385979755438,-1.81679828027766,0.069248006253311,0.211851974332626
FBgn0051157,40.2673536398343,-1.10797087098896,0.531477904420396,-2.08469789952464,0.0370967314508081,0.175280426195953
FBgn0004666,697.866270602667,1.06670101578848,0.708104357111284,1.50641781126739,0.131959951197112,0.271597572282057
FBgn0038118,1538.54777133969,0.711811277341144,0.446762970852271,1.59326381947737,0.111101019600821,0.25079352745324
FBgn0038115,1328.99128461497,-0.192860626421986,0.206242535399277,-0.935115668785861,0.349728692434414,0.475385210600928
FBgn0003450,239.692017083852,0.447076126373449,0.354730711927478,1.26032539991872,0.207552000781939,0.340289898295964
FBgn0038110,1220.33177688952,0.041119886685659,0.192274708791675,0.213860090825629,0.830656163091204,0.881562851858562
FBgn0038107,0,NA,NA,NA,NA,NA
FBgn0038105,419.62425833791,-0.599352215042303,0.367301542530362,-1.63177157088242,0.102727616349191,0.243624531137318
FBgn0041710,102.690139923432,-1.22904005733284,0.323211160101846,-3.80259164611012,0.000143190270319071,0.0107683088602188
FBgn0038102,6.85690089470708,0.0934711449008239,0.88409611994985,0.105725093450389,0.915800470236145,NA
FBgn0038098,1042.20243863837,0.599413241641265,0.33619635779385,1.7829260423125,0.07459834319021,0.217190696334759
FBgn0040493,4447.87065651151,0.366724268596402,0.26729007937277,1.37200852892471,0.170060782734976,0.30542259272585
FBgn0038097,4.61662763153876,-0.414335261245308,1.49236297630274,-0.277637054674061,0.78129098444645,NA
FBgn0038122,0.156591253620393,0.960607298909409,4.0804728567969,0.235415681618691,0.813886115884316,NA
FBgn0038124,0,NA,NA,NA,NA,NA
FBgn0038125,0,NA,NA,NA,NA,NA
FBgn0040551,260.826267615602,-0.608358400812442,0.378123932650686,-1.60888626262768,0.107641213849342,0.247980637047092
FBgn0003598,6474.47502611997,1.0202413435798,0.567269715402266,1.79851191748588,0.0720959218077572,0.21504129568925
FBgn0038130,2021.74146193326,-1.9682141033541,0.944101645794081,-2.08474809054976,0.0370921728766363,0.175280426195953
FBgn0038133,0.335910949871706,1.89086428859995,4.03527252759213,0.468584036312471,0.639366990102575,NA
FBgn0038135,1408.84446490381,-0.732674735342647,0.423129190438702,-1.73156272811858,0.0833514472138289,0.227006585862786
FBgn0038136,1079.58729065006,-0.958582194646656,0.407887518957472,-2.35011406354555,0.0187676588815072,0.143350834795306
FBgn0052473,8846.43123700259,0.286724845091246,0.221265137681754,1.29584284309461,0.195029634306503,0.329305807400241
FBgn0038140,7.38758756221853,-0.821641448559198,0.843140181413103,-0.97450159139863,0.329807549361754,NA
FBgn0045442,0.905899724850693,-2.01197667510472,2.76351039039741,-0.72805106219101,0.466582329322829,NA
FBgn0027610,2129.35722977596,-0.458696275733966,0.301330498651901,-1.52223647385874,0.127949839071261,0.267245254450072
FBgn0038142,61.9461518473694,-0.540380812363764,0.486678057016862,-1.11034554480651,0.266850154142987,0.398017553072633
FBgn0038144,6.95699185412639,-0.336433336581934,0.834077977356257,-0.403359572744401,0.686683722659138,NA
FBgn0038145,28319.8650074399,0.380487011695772,0.268786641126882,1.41557262704943,0.156900670388336,0.294080790807417
FBgn0038148,2.76314337873663,-3.88077698511046,1.78292563841364,-2.17663423616667,0.0295078686264461,NA
FBgn0041711,453.220725916976,-2.18092571703735,0.777153729619438,-2.80629897781655,0.00501141703112451,0.0805572178665366
FBgn0038151,0.604074923766457,-1.37160457171005,3.00054729782352,-0.457118130650685,0.647586139196437,NA
FBgn0038150,0.941984248248937,-3.39995284639976,3.95263712377415,-0.860173281769245,0.389693530385984,NA
FBgn0038149,7357.36455285743,0.477100711485153,0.28777447396265,1.65789795361445,0.0973380652928568,0.239583659828403
FBgn0040553,0.359844742495029,-1.98214122797683,4.02801180739892,-0.492089229812063,0.622656265677646,NA
FBgn0038147,1909.90951524664,-1.16776989356698,0.542629810355606,-2.15205628456294,0.0313929216310189,0.168791234141598
FBgn0038146,1468.77961890708,0.152896494929116,0.245201600575422,0.623554228725708,0.532920378011592,0.64084667251733
FBgn0044511,482.211612493466,-0.459630330388087,0.245516134522147,-1.87209826874586,0.0611930094820798,0.204925323771078
FBgn0038143,948.238648130317,-0.767390133407559,0.367746680157439,-2.08673572003158,0.0369120304956652,0.175255719382506
FBgn0023495,237.925211903046,-2.50074180206683,1.00463982698413,-2.48919238009299,0.0128033664227091,0.126098882924433
FBgn0038134,2.94484219347063,-0.522858492650804,1.3626800426551,-0.383698649928156,0.701201813370757,NA
FBgn0038132,1.11170865894835,1.32486395189857,1.91944769431746,0.690231859831784,0.490048390870524,NA
FBgn0038129,736.814775073089,0.0106703960189689,0.20704204005969,0.0515373400295545,0.958897348331649,0.970813602330874
FBgn0038128,515.908127951784,0.665060774857842,0.34193220513024,1.94500770877819,0.0517740505213023,0.193659457646371
FBgn0000024,766.100889635267,-0.63190221812554,0.419572942120787,-1.5060604597892,0.132051653759093,0.271682319595425
FBgn0038127,0.146546594523063,0.96060729890941,4.0804728567969,0.235415681618691,0.813886115884316,NA
FBgn0038126,149.180973947273,-1.3279343468366,0.746219968461231,-1.77954812650606,0.075149942049494,0.217364840451925
FBgn0038123,0,NA,NA,NA,NA,NA
FBgn0038153,2.65254504121008,-1.55936528208704,1.81081364524952,-0.861140673518712,0.389160570077931,NA
FBgn0000046,11633.6172853595,-0.913387077452604,0.622072310518065,-1.46829727349853,0.142023491229768,0.280165202896074
FBgn0038158,0,NA,NA,NA,NA,NA
FBgn0038159,0.146546594523063,0.96060729890941,4.0804728567969,0.235415681618691,0.813886115884316,NA
FBgn0051337,1.04046890317197,-2.26577810793137,2.25684096166617,-1.0039600248387,0.31539788223005,NA
FBgn0038157,0,NA,NA,NA,NA,NA
FBgn0040554,0.134569178321277,-0.962946052733079,4.0804728567969,-0.235988839168256,0.81344133067445,NA
FBgn0004049,3720.35454120656,0.746898458753311,0.349100705337744,2.13949283783517,0.0323957753574731,0.170645198805294
FBgn0038161,0.156591253620393,0.960607298909409,4.0804728567969,0.235415681618691,0.813886115884316,NA
FBgn0038163,4.36642023391455,-0.382147585898645,1.24188427080492,-0.307715940110071,0.758298489442427,NA
FBgn0015778,27561.8653342217,0.778089301942682,0.286906669788154,2.71199447024779,0.00668797085148009,0.0946729262203592
FBgn0038167,2325.65492870997,0.583225464049428,0.316789237542276,1.84105201481662,0.0656139366265141,0.208268085738351
FBgn0024555,5256.32050573594,0.565168041243053,0.304038386512035,1.85887067658373,0.0630454714203697,0.206349404651014
FBgn0038170,24.4878535094486,-0.843866087966888,0.543228940458973,-1.55342623545407,0.120321339194693,0.258203267996429
FBgn0002937,167.106528785297,-1.52436014876985,0.597447728185442,-2.55145358640765,0.0107274611391407,0.117224267887258
FBgn0038173,67.9880406450558,-1.78681577895563,0.498340679749366,-3.58553064512872,0.000336393496271261,0.0181787721552821
FBgn0038179,207.649312660822,-0.893603297929691,0.349204526351042,-2.55896825641769,0.0104983327218006,0.116435707380914
FBgn0038180,797.139284325929,-2.94032486965731,0.909036207571555,-3.23455198502186,0.00121833739231331,0.0385550701045236
FBgn0038181,20978.7648709677,-0.674827200660008,0.553075549670373,-1.2201356596982,0.222413452416032,0.35424085712115
FBgn0260464,0,NA,NA,NA,NA,NA
FBgn0038183,773.53454014088,-0.561649483529421,0.411301484878183,-1.36554207601698,0.172082737959788,0.307302850219124
FBgn0000454,12044.6318871149,0.0622992924216406,0.469695382175642,0.132637651520159,0.894479953877847,0.927155414361674
FBgn0051588,0,NA,NA,NA,NA,NA
FBgn0051331,0,NA,NA,NA,NA,NA
FBgn0038172,809.431802079582,-0.450825915452754,0.28894154043003,-1.56026687883574,0.118696826954282,0.256730828050352
FBgn0028487,809.9878554402,0.429220344475928,0.273656241322054,1.5684653944026,0.116772559974871,0.255164453085025
FBgn0038168,2083.83090099841,0.456821356038982,0.340537435412043,1.34147176942893,0.179767329498992,0.315178182871752
FBgn0038166,1003.31848454242,0.0723815179389099,0.210920461044714,0.343169731283516,0.731470774485961,0.806379980402053
FBgn0038165,101.695426647235,-0.755883599843493,0.527541070706035,-1.43284313168614,0.151902672060457,0.290101462500116
FBgn0004237,9639.44337095408,0.638584626716539,0.272447588716117,2.34388063306343,0.0190842780749687,0.143702972517766
FBgn0010258,7.95761636344225,0.102030343760654,0.809975383601225,0.125967215580081,0.899757875989861,NA
FBgn0003060,0.538276713285107,-2.60148447295483,3.98616431169417,-0.652628509397587,0.513995801406925,NA
FBgn0038160,46.5041235453589,-2.84315563128566,0.901435205555882,-3.15403216311303,0.00161031337527339,0.0449173895638584
FBgn0000576,24.7078992985677,-1.24184182024322,0.623066667887692,-1.99311226911445,0.0462491548070577,0.187620895626282
FBgn0047199,525.633489278554,0.00206756990651155,0.394566937302195,0.00524009923550189,0.995819024856909,0.996920560514157
FBgn0016672,1375.23596551372,0.118577386576603,0.175787342203335,0.674550198497472,0.499961582675119,0.611114669253038
FBgn0015270,1335.39292649402,0.826013621727084,0.629527665098027,1.31211647640372,0.189480837522385,0.324618832614975
FBgn0038195,2973.11623165238,0.154030564826483,0.18085905277212,0.851660795882633,0.394402385791571,0.516174182402648
FBgn0038196,2183.72447303725,0.0501037168816414,0.223230855886507,0.224447989874279,0.822408732537239,0.875228452222214
FBgn0038191,2244.13173907529,0.614693750981525,0.331386492648326,1.85491492447114,0.0636083763988708,0.206784909248324
FBgn0038190,1036.34167377533,0.731030625219676,0.460871956219686,1.58619029722697,0.112696148143115,0.252046756134153
FBgn0038189,0.338090682611913,-0.00116537330422172,4.0804728567969,-0.000285597612120012,0.999772126077785,NA
FBgn0038188,0,NA,NA,NA,NA,NA
FBgn0008646,27.1772969227128,-1.06515395031413,0.660379791484553,-1.61294146799924,0.106757224856248,0.247321670853961
FBgn0038186,0.450637785634073,-2.33297430779317,4.00218777136146,-0.582924750429572,0.559943958178764,NA
FBgn0051495,338.727758779786,0.390069710943449,0.442125375734375,0.882260400221406,0.377636005704146,0.501184146177959
FBgn0002862,3.09744090011029,-2.47031229377539,1.67911475049808,-1.47119920960889,0.141237250887121,NA
FBgn0038197,3669.43295837521,0.316607094366603,0.19853070819123,1.59475124655092,0.110767873247869,0.250403054925547
FBgn0038198,951.09207117825,-1.7449620471616,0.390886059714846,-4.46411941227722,8.03987187434381e-06,0.00141738987109333
FBgn0038203,0,NA,NA,NA,NA,NA
FBgn0038206,1107.36238399211,0.477151333193953,0.349274499650136,1.36612129906967,0.171900894137153,0.307136335665729
FBgn0038210,0,NA,NA,NA,NA,NA
FBgn0027083,586.260711696905,0.441492059057089,0.284824928595065,1.55004711573108,0.121130207793436,0.259282295901794
FBgn0038214,147.073669551162,-0.995078147904204,0.793630588344914,-1.25383038723268,0.209903661707448,0.342800319918167
FBgn0038213,2.90410744532049,-3.96950730866417,1.69061942943762,-2.34796030351113,0.0188765329764859,NA
FBgn0027563,460.529263709103,-1.09277916324472,0.381351265415734,-2.86554487252957,0.00416292269532355,0.0732701647553346
FBgn0053329,191.746132597514,-1.06047419389822,0.367829015442589,-2.88306291612751,0.00393828772073888,0.0717836375403829
FBgn0053109,1376.28264810184,-0.804827737373193,0.32368401565764,-2.48646117336995,0.0129020647538939,0.126150938420237
FBgn0051326,1048.48902937303,-0.437046312525391,0.427996046577356,-1.02114567650895,0.307185425205158,0.437581943051283
FBgn0038211,641.261127253824,-0.957973340817143,0.44822756559463,-2.13724771600397,0.0325778489106165,0.170697939866508
FBgn0011582,81.9115215064976,-1.16156561874656,0.597044178321211,-1.94552708312589,0.051711573366457,0.193659457646371
FBgn0051327,0,NA,NA,NA,NA,NA
FBgn0051533,0,NA,NA,NA,NA,NA
FBgn0038209,0,NA,NA,NA,NA,NA
FBgn0038208,0.491259805328297,-2.44635129819396,3.93052777268389,-0.622397662521416,0.53368041706974,NA
FBgn0038207,57.0087731369126,-1.07058952677578,0.494063204375332,-2.16690803382005,0.0302418672554004,0.167607751466295
FBgn0010340,434.457118703978,0.114789503468555,0.214542531428637,0.535043111052025,0.592620046685535,0.694003700539719
FBgn0020510,2413.03445202215,0.697487200546898,0.314914164667154,2.21484861211023,0.0267704572791959,0.161644861078312
FBgn0038205,10.88465167123,-0.499782630894744,0.776574564213147,-0.643573268976613,0.519852188794704,0.629063850376758
FBgn0038204,0.303137848143456,1.76489532249427,4.04677805748561,0.436123577182499,0.662747071822283,NA
FBgn0038202,47.992039538125,-0.652076716114175,0.489492225624186,-1.33214928037451,0.182811139336107,0.318063580718411
FBgn0038200,6.39240254488193,-0.738940082416292,0.832028370859867,-0.888118853029768,0.374476822409474,NA
FBgn0038199,54.2860758076886,-0.791467016037368,0.356249472734635,-2.22166508756329,0.0263059476290527,0.161029042939571
FBgn0011971,0,NA,NA,NA,NA,NA
FBgn0038219,0,NA,NA,NA,NA,NA
FBgn0038221,222.307509438227,-0.178376235164063,0.609532269996351,-0.292644448775667,0.769793935124632,0.836029486803706
FBgn0004855,773.905727030831,0.235967955378302,0.250112546161601,0.943447096115844,0.345452263335273,0.472284978376243
FBgn0051321,119.32623499413,-1.05768632472317,0.509594023914886,-2.07554695519708,0.0379358717858412,0.176239816372947
FBgn0013767,23.1088175179834,-1.71830975337563,0.696413916384738,-2.46736849012985,0.0136110208230336,0.127948354834706
FBgn0011474,5111.43330320505,0.935588801199191,0.48787490684575,1.91768174192036,0.0551513782234702,0.197520409645313
FBgn0038224,9185.01581342803,-0.677953803130427,0.449554637317673,-1.50805652272998,0.131540061366283,0.271252506219178
FBgn0003480,365.844852471759,0.423788599284961,0.431756725138894,0.981544871475088,0.326324118045208,0.454630077141879
FBgn0038225,0.338090682611913,-0.00116537330422172,4.0804728567969,-0.000285597612120012,0.999772126077785,NA
FBgn0024321,448.193207908392,-0.273138008268325,0.318131724706778,-0.858568910472782,0.390578396652326,0.512854710329562
FBgn0038223,2910.59443591573,0.79048996979135,0.358709012693147,2.20370813617545,0.0275448765997543,0.163560414952357
FBgn0003567,3406.28179401321,0.820240517099922,0.383760296732603,2.13737722240571,0.0325673225076565,0.170697939866508
FBgn0038218,0,NA,NA,NA,NA,NA
FBgn0038217,0.189364355348644,0.960607298909409,4.0804728567969,0.235415681618691,0.813886115884316,NA
FBgn0038234,561.850846605206,0.168704581119564,0.2063486808211,0.817570436836607,0.413602514052297,0.533511027482117
FBgn0038236,1267.6973746861,-1.44012259287574,0.791123150019511,-1.82035198039676,0.0687054201786455,0.211145719753114
FBgn0038239,0.17834531350351,-0.962946052733079,4.0804728567969,-0.235988839168256,0.81344133067445,NA
FBgn0038240,0.146546594523063,0.96060729890941,4.0804728567969,0.235415681618691,0.813886115884316,NA
FBgn0038242,0.316068607312796,-1.81539994006281,4.04258709885207,-0.449068850137652,0.653381990427468,NA
FBgn0020299,430.559804496854,-1.19166668881137,0.454712173440496,-2.62070548891367,0.00877480299480137,0.10921786042372
FBgn0038246,115.509950216855,-0.414879807266427,0.455677667387192,-0.910467720845976,0.362575897490346,0.487575491010526
FBgn0013981,7163.66485810757,-0.371342491829635,0.209968818505867,-1.7685601818027,0.0769673006239574,0.220118736992154
FBgn0038247,265.113966683454,1.24484592300154,0.96934040501355,1.28421957504613,0.199065137823155,0.333190115509761
FBgn0038250,364.636915549725,-1.97386411252736,0.434427721411161,-4.54359612714313,5.5302568525593e-06,0.00110460633469106
FBgn0038251,1748.75690707606,0.552452611136716,0.404063143413318,1.36724326418361,0.171549068587112,0.306831482019072
FBgn0038252,8843.34625160312,0.609226901431371,0.426184063544685,1.4294924506662,0.152862743221842,0.290490535537673
FBgn0025808,837.808971163706,0.702383600044888,0.433793427191725,1.61916607310524,0.105411535575651,0.24603313670632
FBgn0038248,4.43309983037607,0.426532156927421,0.997053774961976,0.427792529990358,0.668802175966822,NA
FBgn0003169,2104.9977358,0.0569313770914059,0.212826128188188,0.2675018221497,0.789082811402536,0.851133054545925
FBgn0038244,4841.32793889873,0.580928143242304,0.313566414720817,1.85264784737718,0.0639328496535669,0.207213340920572
FBgn0004629,38.5727057747713,-3.28305091441794,0.685884820303642,-4.78659217587661,1.69637047492219e-06,0.000424250420635191
FBgn0038243,477.964194074967,-0.930506451836688,0.269852182167142,-3.44820799433205,0.000564319290353899,0.0257147866460416
FBgn0051313,4320.40580826978,-1.53491626661344,0.353493201599246,-4.34213800907426,1.41102848607425e-05,0.00207865758071815
FBgn0038241,0,NA,NA,NA,NA,NA
FBgn0038238,18.161491744385,-1.80113593008455,0.666073175051796,-2.70411119610768,0.00684873663907236,0.0955362458425448
FBgn0038237,408.233911070107,-0.57995164440223,0.417951032432318,-1.38760667972784,0.16525684632752,0.301213721376499
FBgn0038235,539.984269419483,0.295401203916531,0.2486586724158,1.18797869001154,0.234841805443318,0.365901472599407
FBgn0038233,852.012795009867,0.285895291919314,0.26025025557221,1.09853990840746,0.271968801079437,0.403136111207204
FBgn0038260,28.7445963434844,-0.762712644398977,0.584697558032018,-1.30445669546855,0.192077915287241,0.327095154552492
FBgn0038261,25.5537973408783,-1.54834828965311,0.763276936238409,-2.02855374784897,0.0425037635993599,0.183468464096797
FBgn0038262,58.5040634516847,-0.507205082598658,0.321394802549584,-1.57813716517836,0.114534101714765,0.253439492320924
FBgn0038266,0.362998857983039,-1.99320286968885,4.02710122931046,-0.494947297371548,0.620637322955313,NA
FBgn0038268,855.212278312315,0.281673932245109,0.222588345844033,1.26544779861241,0.205710849927194,0.338988470113088
FBgn0067628,361.815950256265,0.462016733501818,0.358768805201135,1.28778401801907,0.197821157127843,0.332211108048907
FBgn0067629,808.401874170019,0.607325655689282,0.451719396713991,1.34447548656808,0.178794678129014,0.314218267582378
FBgn0038271,22013.0217823645,-0.639325430450375,0.342723295174388,-1.86542741462925,0.0621215176460541,0.205473573392797
FBgn0038273,86.846486868921,0.0654390050986446,0.33997601553236,0.192481240172709,0.847365261334629,0.892953219213159
FBgn0038275,811.962899016205,0.218310452036389,0.223763505247235,0.975630283388611,0.329247711861294,0.457163317412054
FBgn0038279,401.393777590801,0.352007128334607,0.289530080036041,1.21578776302203,0.224065781516173,0.356145074943661
FBgn0028662,6291.50978615686,-0.0962486408916692,0.178486709677744,-0.539248222265091,0.589715590624525,0.692034205759073
FBgn0038277,12101.6667979804,-0.0960670209472348,0.255511783712626,-0.375978827869957,0.706932636098934,0.786015964745648
FBgn0038274,946.421621821113,0.556913108926753,0.322418709530378,1.72729774192673,0.0841142045257299,0.22727575695809
FBgn0038272,739.281109632656,0.0276163955332877,0.19018216977379,0.145210224313539,0.884544893662406,0.920049887459668
FBgn0004597,631.526737763375,0.491331621964083,0.345166453878684,1.42346284363072,0.154602025973284,0.292212206109224
FBgn0038269,1951.58642773261,0.539645843953416,0.334463938270783,1.61346495751813,0.106643530544407,0.247286585295902
FBgn0038258,3.90286170726175,-0.316737709094882,1.41551364443575,-0.223761678553893,0.822942749970478,NA
FBgn0038257,4173.94864541533,-0.95428981454711,0.36529144429378,-2.6124066945834,0.00899072301344475,0.109642113979933
FBgn0011217,26574.7368285493,0.404368508023836,0.248573260164752,1.62675787313496,0.103788531970818,0.244607028887614
FBgn0038256,2921.15102846608,0.279282127627302,0.212013189282931,1.31728657340559,0.187742584046482,0.32250253636912
FBgn0038280,0,NA,NA,NA,NA,NA
FBgn0038281,0,NA,NA,NA,NA,NA
FBgn0038291,0,NA,NA,NA,NA,NA
FBgn0038292,830.876137140812,-0.409253400394669,0.22857354211013,-1.79046707075784,0.0733788563827718,0.215837242882109
FBgn0038296,696.911406673369,1.20770381925187,0.521361190431204,2.31644365061583,0.0205340577593194,0.147918597958195
FBgn0038294,18586.4840231481,-0.375061686068668,0.328853836355854,-1.14051181590234,0.254073132850556,0.385179373866458
FBgn0038290,381.649229815803,-0.00785236673405886,0.459371478330407,-0.0170937184924898,0.986361850098383,0.990708090154719
FBgn0038286,5864.56661334133,0.538239050058397,0.253559760253902,2.12273055282681,0.0337764372314242,0.17194797629119
FBgn0038285,3.36215246969087,-1.64588191411306,1.25370120178828,-1.3128183268592,0.18924417298675,NA
FBgn0038300,1003.23977286841,0.797574077701884,0.498198045451879,1.60091771732758,0.109395144879528,0.249368818420465
FBgn0038302,393.018714699736,-0.169089550223217,0.259477940425399,-0.651652891748733,0.514625118740472,0.624706911269335
FBgn0038304,1219.27204737032,0.442561688735273,0.34079418601276,1.2986186587077,0.19407483138559,0.328333038582263
FBgn0038307,1305.38591601038,0.0193490455183982,0.186830141143284,0.103564903392965,0.917514640880881,0.943122963872395
FBgn0014879,6653.64931272683,0.518733069323015,0.266637767386637,1.94545984391937,0.0517196582229845,0.193659457646371
FBgn0016691,10340.2286039321,-0.963222798355108,0.456975718280941,-2.10782052485978,0.0350465167752699,0.172641509186834
FBgn0038312,488.365773275496,0.21375104144839,0.252104100808838,0.847868165422942,0.396511395438272,0.517875440823349
FBgn0038313,265.074746706202,0.487391604232955,0.313701917655776,1.55367747789087,0.120261367942217,0.258199092443364
FBgn0004117,29182.110679068,-1.11081172448509,0.630662159869042,-1.7613419595616,0.0781805422335625,0.221050417536425
FBgn0038315,17.2941020478706,0.132095488280696,0.644727057291747,0.204885907589452,0.837661265774865,0.886285837479624
FBgn0026441,2511.35321309285,0.789955312906638,0.459715571490182,1.71835665767417,0.0857315808537937,0.228845189289939
FBgn0000533,917.219862508869,0.250033979030608,0.295884928839149,0.845037900414771,0.398089678417297,0.519293595548231
FBgn0038319,1259.15471266523,-0.320037781675106,0.268867813806907,-1.19031645009375,0.233922037603609,0.365002552581139
FBgn0038320,2940.91075487315,0.490230532148595,0.27494035820438,1.78304318562128,0.0745792737011104,0.217190696334759
FBgn0021750,714.538841085862,0.440673502397194,0.209469018908749,2.10376457909112,0.0353989880186914,0.173589018309625
FBgn0051301,2628.64817613302,0.374436873060018,0.282176363703073,1.32696044468852,0.184521767715623,0.3196179154768
FBgn0038324,231.80562657358,0.628508999840312,0.460221324417309,1.36566683570361,0.172043558200727,0.30728997671441
FBgn0038326,1390.14920549651,-0.0894918401293433,0.203747415772807,-0.439229326123739,0.660495377701465,0.750049344435222
FBgn0038327,704.432784916823,0.251454982968864,0.259610601216893,0.968585187932232,0.332752196604673,0.460602023720768
FBgn0038331,1976.93373650971,0.0218666941662288,0.204492604642591,0.106931466809996,0.914843349398819,0.941375351871132
FBgn0041188,7011.0642632255,0.908376831737119,0.331470357927112,2.74044664934071,0.0061355742048065,0.0902626060170849
FBgn0038339,17.8886321961404,-0.824018665334164,0.81406781236916,-1.01222361677223,0.311431146644585,0.440791070152127
FBgn0038337,316.614464088745,-0.781697794409002,0.392779447953121,-1.99016979753558,0.0465722341364888,0.188214132244946
FBgn0038334,0,NA,NA,NA,NA,NA
FBgn0038332,150.382564411735,0.213174260505781,0.436316451622068,0.488577177672939,0.6251410738275,0.721481767325707
FBgn0038330,155.688546921079,0.0557518942765515,0.285594272668362,0.195213628605542,0.845225710226263,0.891482668475209
FBgn0026737,1107.10534992263,0.695199184138949,0.422343572230679,1.6460512953166,0.0997531986492511,0.241017066216053
FBgn0026634,920.320379930307,0.511469652719192,0.324860421853132,1.57442894952105,0.115388315455664,0.254071651189641
FBgn0038325,1290.14009667408,0.449853377368122,0.272584540429983,1.65032608473874,0.098876259944874,0.240188682956217
FBgn0019925,5035.30482897848,0.0202018408195692,0.17765130879892,0.113716250987125,0.909462729665083,0.938614414090049
FBgn0038321,456.568726866193,-0.428972119107866,0.270470474189157,-1.58602198777475,0.112734321834227,0.252046756134153
FBgn0013269,13659.7744977628,0.231555967437384,0.230047435778503,1.00655748086813,0.314147475870607,0.443003141294585
FBgn0038318,1892.23310132553,0.474984807361714,0.290650980054724,1.63421023824618,0.102214713515181,0.243242540868485
FBgn0038316,1270.6198499787,0.405990205769704,0.322971278631921,1.25704739904255,0.208736472574386,0.341538469517705
FBgn0011476,87.1419719811907,-0.54531512535128,0.407209453021397,-1.3391514398921,0.180521377270572,0.315723723968749
FBgn0027378,1392.52955363879,0.49766244577553,0.321653620265501,1.54719988963515,0.121815052593089,0.260334487480844
FBgn0000283,10623.6366444078,0.906125263561909,0.400397821992514,2.26306241890309,0.0236318417944222,0.156222540559769
FBgn0038311,71.7492404443819,-0.741515834482323,0.66336208986635,-1.11781460805473,0.263646181185178,0.394881759396296
FBgn0038309,42.1806041541243,0.20651363423145,0.70191329874567,0.294215303514683,0.768593387389908,0.835147346467725
FBgn0045035,1859.09133981261,0.882009202342267,0.38450746334987,2.29386757452796,0.0217981064533705,0.152515833961969
FBgn0038306,1917.54730092366,0.217858236442136,0.227338409405461,0.958299290524124,0.337911861476809,0.465050442580191
FBgn0051344,700.745055794719,0.196830489566365,0.281575674555209,0.699032293458191,0.484531849434488,0.59741521541143
FBgn0051155,841.223774030404,0.468564093987225,0.350333853147305,1.33747877853588,0.181066404816962,0.316255987883971
FBgn0038303,930.762960811511,0.496023512249972,0.289967063337997,1.71062018747898,0.0871512498525873,0.229937326034034
FBgn0038301,893.075680208145,0.758619104121441,0.439223234233305,1.72718345705382,0.0841347208899162,0.22727575695809
FBgn0038299,711.126121388413,-0.660604397808591,0.344596731586295,-1.91703616795088,0.0552333369519256,0.197532193409048
FBgn0028984,2353.66206340541,0.113265433909343,0.285122402376205,0.397251962544476,0.691181667343779,0.773703304945873
FBgn0000047,61610.4301853316,-1.58518523348672,0.708127243966824,-2.23855987323232,0.0251845675967288,0.159127403017169
FBgn0038342,1.26390339891693,-0.780349928525503,2.0862119294478,-0.374051129470847,0.708366276793536,NA
FBgn0019940,265.929736496707,-1.27802591145565,0.450510742097829,-2.83683781990291,0.00455627493178328,0.0770878135759888
FBgn0038344,1800.57819598511,0.659834634970991,0.306922083384929,2.14984411578965,0.0315675473026488,0.16906245203819
FBgn0038345,0,NA,NA,NA,NA,NA
FBgn0038350,10.9775217473377,-0.28306408531641,0.678727175248569,-0.417051350880041,0.676640847870229,0.762905816523007
FBgn0038349,4285.56985695031,0.0278389812166362,0.266099385289407,0.104618735538824,0.916678347479453,0.942609647624164
FBgn0038348,26.0068294505556,0.623213049288271,0.626136346205055,0.99533121350565,0.319575201518221,0.44754677915444
FBgn0051296,5.19570974186942,0.206086604792868,1.11732593839878,0.184446272757444,0.853663372056187,NA
FBgn0038343,23.6095433930728,-1.37540848121022,0.57654464933985,-2.38560618468158,0.0170509991901281,0.138195298854284
FBgn0053207,92.1049663498751,-0.424631068088548,0.573800525359437,-0.740032553686759,0.459280241688085,0.574342465302861
FBgn0051446,182.539365634997,-1.34940964266219,0.66777149229943,-2.02076557358803,0.0433040381451582,0.184432327213082
FBgn0038353,2858.95672199881,-1.06021801822762,0.261223868437564,-4.05865675510056,4.93557975296209e-05,0.00508654108268024
FBgn0038354,79.7314729732794,-1.23871583998745,0.422819796940536,-2.92965430888199,0.00339339281339056,0.0653988285218675
FBgn0038355,0,NA,NA,NA,NA,NA
FBgn0038356,0,NA,NA,NA,NA,NA
FBgn0038358,4.25147166453748,-1.19018796642277,0.996096321462285,-1.19485228564598,0.232144747867213,NA
FBgn0038359,0,NA,NA,NA,NA,NA
FBgn0038360,1108.14063004593,-0.023021637401316,0.226235787495331,-0.101759485783349,0.918947584319654,0.944325114359633
FBgn0038361,6.06628123491551,-0.967412874521815,1.32933733124196,-0.727740695898452,0.466772333418664,NA
FBgn0038363,477.121549114824,-0.23399218919782,0.309929057143633,-0.754986290586428,0.450257208089651,0.566257281697592
FBgn0038365,9.8503841874279,-0.442499455313152,0.850477650082954,-0.520295219127735,0.602857827578604,0.70300727366952
FBgn0026616,1756.03551720257,0.815744402458275,0.447148605610397,1.82432505038166,0.0681029454548264,0.210787802231075
FBgn0038366,34.6687850597939,-0.354133882771418,0.458434267304638,-0.772485627772868,0.439826855978974,0.557114017573367
FBgn0038369,805.871534297839,0.201030282919609,0.214409020337471,0.93760179773778,0.348449087174175,0.474637374232211
FBgn0003483,3475.34436955777,1.02497579543505,0.529676130923695,1.93509908337309,0.0529781379924288,0.194964434728617
FBgn0038373,9.37150423580704,-1.05034813928868,0.785451252759633,-1.33725439433491,0.181139612012895,0.316332476061492
FBgn0038377,2.26248264220982,0.741920803503402,1.59678716568001,0.464633496216415,0.642193940608772,NA
FBgn0051183,367.901432818178,-0.316784229065363,0.414349072339302,-0.764534664641303,0.444548687302052,0.561483507576658
FBgn0038376,3238.57505440634,0.376622667604002,0.260631754730227,1.44503753195322,0.148447343696339,0.287580867576742
FBgn0038371,107.477592076819,0.0553675895919047,0.297568186260087,0.186066898776306,0.852392299538256,0.896053449583031
FBgn0017567,3615.17900374077,-0.568851341511992,0.336894297800863,-1.68851579033919,0.0913122604358432,0.234584818138332
FBgn0003227,296.044557800661,0.641666285484121,0.385250913524432,1.66558017893818,0.0957970617162634,0.238362240096413
FBgn0000246,1350.87317132304,0.476928956241711,0.3928175186358,1.21412343802287,0.224700591084165,0.356773978520465
FBgn0038357,0,NA,NA,NA,NA,NA
FBgn0051294,0,NA,NA,NA,NA,NA
FBgn0051292,18.8792666698478,0.0201606467105979,0.537950967818961,0.0374767365738483,0.97010488863834,0.978833106908819
FBgn0038381,807.447941704577,0.795031960685492,0.326913957722091,2.43193030430762,0.0150185969197406,0.130883299250316
FBgn0038385,103.188408091691,-1.59599767788466,0.786554150818598,-2.02910082697249,0.0424480217027744,0.183468464096797
FBgn0038387,1035.23018454723,-0.387811992597023,0.264253399190555,-1.46757617417579,0.142219383809127,0.280217525372546
FBgn0013334,4835.36224125799,-0.253331929723569,0.317133190704405,-0.798818720805845,0.424395533710634,0.543197996848864
FBgn0038389,591.341507982872,0.25420947679505,0.344793154255169,0.737281102184873,0.460951421983643,0.575466866962166
FBgn0038390,1636.46167302299,0.974851187301901,0.637959577145102,1.52807673436678,0.126493487183323,0.265997450365557
FBgn0022787,2896.6474863029,0.448525615097852,0.205103457080395,2.18682620703972,0.0287552135470406,0.165100676179858
FBgn0038391,269.048011655601,-0.860250065840808,0.22666188689297,-3.79530091111886,0.000147464490294817,0.0110127300599338
FBgn0003117,43.663418553666,-1.12621554124397,0.48504723796446,-2.32186775451032,0.0202400575696546,0.147414805965382
FBgn0038394,1.22321073032729,0.361395105247319,1.90156209306979,0.190051698319196,0.849268619309069,NA
FBgn0038396,261.659515067026,-0.015100144200442,0.267013436429877,-0.056552001286301,0.954902070736141,0.967868711874441
FBgn0027948,13752.31974474,0.926029903193388,0.335454091783807,2.76052647999952,0.00577082795470589,0.0870399492635444
FBgn0038398,74.7997966717957,-0.672443859518334,0.439001026095081,-1.5317591976942,0.125581868216589,0.264805374666902
FBgn0010379,5376.35879574499,0.55940971000138,0.252483766178557,2.21562644786344,0.0267170959945444,0.161644861078312
FBgn0052855,11.4595943063228,-0.184634667908851,0.795538673154324,-0.232087608232509,0.816469969332384,0.871164803429144
FBgn0038397,54.8294822166203,-0.105251950687519,0.465156713658733,-0.226272023163226,0.820989856420003,0.874256646137549
FBgn0024222,1142.23381962907,0.469401927060863,0.36424616152523,1.28869423110818,0.197504408849105,0.331920989648894
FBgn0038395,1526.07345560989,1.49722846429029,1.3993822567808,1.06992100052389,0.284654869448745,0.414962514037115
FBgn0002783,8631.38038366906,0.847438811971976,0.427628763774971,1.98171611397478,0.0475110226715036,0.189477733699805
FBgn0052856,244.908561699547,-0.100190916018876,0.22158352006577,-0.452158698395702,0.651154659609769,0.742106529190701
FBgn0038388,1930.34822331251,0.128856180139968,0.228098506236687,0.564914616346765,0.572131841483073,0.676047228140751
FBgn0051088,0,NA,NA,NA,NA,NA
FBgn0038386,0.269138356642553,-1.6196815771533,4.06189954243481,-0.398749786948797,0.690077579096622,NA
FBgn0027657,4325.05617599167,-0.606321940551258,0.298136754408209,-2.0337041025176,0.0419814382828705,0.183449161842336
FBgn0038380,10.1144258282372,-0.45027653379924,0.734622065362229,-0.612936304298478,0.539918457112873,0.647083816760485
FBgn0003319,19.602892005626,-2.20295999636493,1.09552156117386,-2.01087780874385,0.0443383648623745,0.18518509441854
FBgn0038401,1675.66913079267,0.776574262750911,0.344652628614989,2.25320858822876,0.0242460001572007,0.156884167082152
FBgn0063649,469.61709418768,-0.748066686005863,0.349660508410625,-2.13940856348401,0.0324025940078491,0.170645198805294
FBgn0038404,135.378427963058,-0.917077566706397,0.284338533719274,-3.22530173701966,0.00125839962866727,0.0385550701045236
FBgn0051287,9.60632434265627,-0.965708529326772,0.749041341033923,-1.28925931911018,0.197307948707792,0.331746354034333
FBgn0040071,479.368928432781,-0.277105616538024,0.251521975880567,-1.10171532951699,0.270585450374651,0.401972086383339
FBgn0020407,848.836634502825,0.760650543940252,0.430892624993875,1.76529023663625,0.0775149995551601,0.220236804548531
FBgn0020399,1.56041871886707,1.14156339534025,1.76591269053759,0.646443848247517,0.517991951099889,NA
FBgn0038412,323.468197684958,-0.816053628651906,0.370444148203165,-2.20290597816206,0.0276013761890623,0.163630209226668
FBgn0011858,0.134569178321277,-0.962946052733079,4.0804728567969,-0.235988839168256,0.81344133067445,NA
FBgn0012011,0.359844742495029,-1.98214122797683,4.02801180739892,-0.492089229812063,0.622656265677646,NA
FBgn0038414,91.1517791309243,-0.708443073550303,0.409523255596818,-1.72992147300122,0.0836443062258528,0.227006585862786
FBgn0038415,28.1727657176711,-0.613344722306946,0.641673967706193,-0.955851028988263,0.339147503128462,0.465916230025994
FBgn0038416,113.321541672441,-0.706208396005981,0.436101271352789,-1.61936789089222,0.105368131162725,0.24603313670632
FBgn0040271,2069.94472602139,0.403643240678404,0.259852290934107,1.55335648274411,0.12033799323025,0.258203267996429
FBgn0038407,1189.22158915955,-0.407466438861655,0.308034402360083,-1.32279523241478,0.185903483142557,0.32100289944044
FBgn0024491,1013.06517044885,0.472478697913003,0.345818741185347,1.36626111208869,0.171857022177028,0.307136335665729
FBgn0038402,8.33154253529784,-0.614655993705353,1.04272541320716,-0.58947061797873,0.555545616604061,0.6610242930914
FBgn0038400,4987.64322723441,-0.37895739244918,0.310349124656068,-1.22106802417807,0.222060265279641,0.353847438981038
FBgn0038418,937.902728194142,0.872659737845685,0.480247612325084,1.81710375116862,0.06920122850388,0.211851974332626
FBgn0027095,3243.07598783273,-0.249024262467826,0.290822070098402,-0.856277043841846,0.391844555916291,0.513981104095572
FBgn0051279,71.4595749725688,0.86149562655986,0.316904831221398,2.7184679490039,0.00655850095025813,0.0934901053857743
FBgn0051282,0,NA,NA,NA,NA,NA
FBgn0038424,1246.01235619989,0.258064414939671,0.299388824446115,0.861970768004127,0.388703604054054,0.511510881476394
FBgn0038425,468.847363524502,-0.0398780120229319,0.24789076019288,-0.16086929578135,0.872196345712771,0.910198884211076
FBgn0038429,1024.31231453149,0.625210685711897,0.35793356214411,1.74672272129703,0.0806854471208097,0.224396249958543
FBgn0038431,40.0299489534438,-1.00000336066874,0.4636621858378,-2.15674987353522,0.0310251587135878,0.168167619357824
FBgn0038432,1522.93598111027,0.612235724356064,0.35092960800159,1.74461119950099,0.0810525700159858,0.224929529060591
FBgn0027053,1791.22383953856,0.206769813881301,0.229759684673808,0.899939491886293,0.368152452203408,0.492587271605035
FBgn0038435,0.359844742495029,-1.98214122797683,4.02801180739892,-0.492089229812063,0.622656265677646,NA
FBgn0038436,1.50432650317163,0.305879353905374,1.5708368107396,0.194723826061446,0.845609158439339,NA
FBgn0038445,0.517410378863226,0.924550934285767,3.17103730496172,0.291561039928203,0.770622267327877,NA
FBgn0038446,423.182793833595,0.144529500500408,0.231402798824563,0.624579742486101,0.532246918542182,0.640315847634257
FBgn0028381,638.994402726987,-1.01141554542322,0.331620495716583,-3.04991868261247,0.00228903333868889,0.0521531028056363
FBgn0038439,12.2162567386534,-1.39550153952911,1.01713123444932,-1.37199752820946,0.170064207294252,0.30542259272585
FBgn0038438,1579.94778575775,0.197173353631628,0.215188178635015,0.916283389182164,0.359518277984237,0.484493679378758
FBgn0038437,377.134359196061,0.0773536480408866,0.235575108811419,0.328360871533372,0.742638824278986,0.815035826835556
FBgn0044826,5272.9305239829,0.514043298253375,0.269684908186,1.90608848567396,0.0566387263361553,0.198651552039844
FBgn0038428,2011.7882479817,0.242081786406202,0.275304411684396,0.87932403598283,0.379225607057429,0.502487947054657
FBgn0038426,497.991529654842,-0.262922616884402,0.291304027218632,-0.902571170727657,0.366753532928065,0.491306768885208
FBgn0051497,0,NA,NA,NA,NA,NA
FBgn0003513,35.24520502078,-0.596608835140335,0.595499469554215,-1.00186291616171,0.3164098052646,0.444735465405242
FBgn0038423,0.17834531350351,-0.962946052733079,4.0804728567969,-0.235988839168256,0.81344133067445,NA
FBgn0038422,152.041643640485,-0.541221120005194,0.50716835533897,-1.06714292070424,0.285907302867908,0.416393165634003
FBgn0038421,1393.60485973956,0.347573223896919,0.241074282754713,1.44176815513153,0.14936778931126,0.288243761796972
FBgn0038420,566.154625793268,-1.22043806874201,0.467407508331235,-2.61107929801831,0.00902569625242169,0.10992337202553
FBgn0038419,621.148413043217,0.0469259321918942,0.274599003868964,0.170888938163398,0.864311094785388,0.904750916698906
FBgn0038447,29.410868430552,-1.04028267482603,0.561498359684397,-1.8526904965684,0.0639267329370995,0.207213340920572
FBgn0027109,86.4420699097094,-0.986770754990051,0.362834023516986,-2.71962024240501,0.0065356927963141,0.0934901053857743
FBgn0038449,393.815954000446,-1.19604094209705,0.57066203933097,-2.09588313163296,0.0360925594343191,0.174685229053272
FBgn0038450,1339.19282454335,-0.879256718253538,0.317116835986295,-2.77265858660225,0.00556004204176005,0.0850536160982753
FBgn0038451,7.18635383697545,-1.40050047638114,0.826405795135463,-1.69468859563306,0.0901345102287183,NA
FBgn0015520,1867.51378791523,0.990371569755157,0.535603948151596,1.84907443862764,0.0644470647757911,0.207467919383182
FBgn0038453,2608.72651603115,0.504490360430577,0.272055338701958,1.85436669920768,0.0636867156426108,0.206851990341479
FBgn0015019,11877.2855717499,0.218275196838046,0.215356933114571,1.01355082319046,0.310797133324481,0.440299350780064
FBgn0015230,8.48447992160068,-4.05629594565223,1.50569530469248,-2.69396864890981,0.0070606805741643,0.0975971194017518
FBgn0020556,0.672759234319816,-2.89406741314838,2.82945329935669,-1.02283625384677,0.306385273568293,NA
FBgn0063261,0,NA,NA,NA,NA,NA
FBgn0003944,159.194437230717,-0.339596802289015,0.4292596196711,-0.791122171121559,0.428872702453066,0.547159149770246
FBgn0051217,569.41014551412,-0.879457132977994,0.34545686188375,-2.54577989327635,0.0109033914411999,0.117224267887258
FBgn0038455,360.017999767325,-0.269578925994637,0.244383044023778,-1.1030999596208,0.269983758386345,0.401230950928701
FBgn0015351,276.91162065697,0.349391645191657,0.344671960712966,1.01369326494946,0.310729138810128,0.440261022235062
FBgn0038454,610.414749455861,0.584604454423686,0.362047686753963,1.61471672327233,0.106372054318857,0.246910380808804
FBgn0038452,2.8778152247542,-0.400552877831792,1.4205109999894,-0.281978019061296,0.777960364931261,NA
FBgn0022344,1583.96886806944,-0.520059513483313,0.332394399735242,-1.56458566659832,0.117680091874873,0.255818012537373
FBgn0027562,707.124092042794,-0.876102290481456,0.313290496125413,-2.79645345555182,0.0051666852381034,0.0815477931484525
FBgn0020907,1355.32825512681,-1.03231154201184,0.651147804789152,-1.58537206824511,0.112881823533522,0.252218548669408
FBgn0038458,0.181499428991519,-0.962946052733079,4.0804728567969,-0.235988839168256,0.81344133067445,NA
FBgn0043069,95.1519491267593,0.0191043864953802,0.511156992275016,0.0373747924494821,0.970186171335419,0.978833106908819
FBgn0038463,1444.16339144159,0.280516290913502,0.257578068139264,1.08905347780555,0.276130303636496,0.407283676492508
FBgn0038465,3145.82016781378,-0.61645763020768,0.19630147832354,-3.14036162881895,0.00168739399235299,0.0456650191142902
FBgn0038466,588.379026050147,-0.664820941590775,0.334212886448936,-1.98921396674617,0.046677590945024,0.188352979014098
FBgn0038467,3758.58784313733,0.129570941221308,0.244988405515094,0.528886013804947,0.596884524793866,0.698060054612365
FBgn0038462,969.341161560486,-0.174633446788394,0.371851164312812,-0.469632647543595,0.638617495419123,0.731773313344405
FBgn0038461,1079.43829752689,0.00519295989634035,0.246500337559015,0.0210667455783792,0.983192412188853,0.988357252432266
FBgn0038460,379.819977108037,-1.0670809799438,0.419255379715256,-2.54518136575499,0.01092209933231,0.117224267887258
FBgn0015011,273.663171956603,-0.966708976523473,0.416491201147767,-2.32107899004688,0.0202825810840531,0.147414805965382
FBgn0015008,0.156591253620393,0.960607298909409,4.0804728567969,0.235415681618691,0.813886115884316,NA
FBgn0000015,122.3010176953,-0.709119676411865,0.406088450492833,-1.74621975963924,0.0807727725505817,0.224443626462194
FBgn0000014,338.156374604605,-0.791873679589668,0.352865277925912,-2.24412468193012,0.0248243803148863,0.15824156264175
FBgn0038468,2.88040632401701,-1.87510244748365,1.59830081459883,-1.17318494138057,0.240721649426168,NA
FBgn0051268,26.7693331926115,0.513268857180404,0.664902089071443,0.77194652508492,0.440146100035119,0.557416306097301
FBgn0038471,900.876342035133,0.0877640484022935,0.190665575292086,0.460303587933192,0.645298326195521,0.737523073333474
FBgn0038476,9176.69764413132,0.964667198280647,0.428537136023106,2.25107025083734,0.0243810882799831,0.157568643847919
FBgn0038478,4696.22660275193,0.965291342291892,0.496120989078521,1.94567729151067,0.0516935160982186,0.193659457646371
FBgn0051269,11.3865607227704,-0.533867497140597,0.840822123659633,-0.634935121374979,0.52547072971594,0.63422134987264
FBgn0051265,152.081681197224,-1.17953906327023,0.425112196568371,-2.77465354509189,0.00552605415146532,0.084774873530468
FBgn0051267,137.833042437519,-1.16475720745283,0.508254287894727,-2.2916820087784,0.0219239993313098,0.152860978871525
FBgn0038484,208.560505730158,-0.690163248009351,0.35530302605845,-1.94246374894599,0.0520809843675297,0.193836955691675
FBgn0038485,2.86199570258618,-0.986055420156858,1.36188448094175,-0.724037489196586,0.469042719757144,NA
FBgn0038486,0,NA,NA,NA,NA,NA
FBgn0038490,164.476617179133,0.453152195395807,0.410259219081017,1.10455091395843,0.269354230499897,0.400585727395366
FBgn0038491,908.169618303455,0.402679363597085,0.325375631964031,1.23758303953629,0.215870706440025,0.348064876595659
FBgn0038494,49.1527672503962,-1.16447257351178,0.588034828934907,-1.98027823559527,0.0476722729938284,0.189515911827835
FBgn0051262,852.758083346027,0.38743442836867,0.290557880668345,1.33341566051311,0.182395435960069,0.317700116345089
FBgn0038492,1.87265920938289,-0.894650779907095,1.80122565863629,-0.4966900041744,0.619407672405717,NA
FBgn0038488,1756.05230890889,0.477866348231188,0.276592667630889,1.72768986366948,0.0840438418041071,0.227258605672961
FBgn0038487,1.92683134905115,0.771710230232338,1.6572230008254,0.465664687159167,0.64145553266423,NA
FBgn0038482,108.962478721302,-1.06043566390295,0.508138144860979,-2.08690426929682,0.0368967889054655,0.175255719382506
FBgn0038481,391.119440945187,-1.10995761285554,0.401940471163487,-2.76149751639235,0.00575369542072656,0.086903427745075
FBgn0038479,12.9097318322867,-1.6440501773609,0.820947380120122,-2.00262552408699,0.0452174981136424,0.18660413744127
FBgn0038475,584.406030462004,-0.327413599479433,0.253076100931345,-1.2937357509244,0.195756711947524,0.329963586251359
FBgn0038473,3103.54899864152,0.188643364689211,0.207612130771596,0.908633633247308,0.363543546880573,0.488571270076691
FBgn0038472,793.663072816608,0.587607572966081,0.450453910814419,1.30447879096818,0.192070386269766,0.327095154552492
FBgn0038470,1424.51103953582,0.780718037991388,0.479771172166069,1.62727167300737,0.103679411340994,0.244403417264588
FBgn0038469,4378.24822367048,0.522598738325243,1.98198959166538,0.263673805615762,0.792031281512987,0.85354288018746
FBgn0051418,0,NA,NA,NA,NA,NA
FBgn0051419,0,NA,NA,NA,NA,NA
FBgn0028992,1056.57370445027,0.204437309058161,0.226515931850729,0.902529492684347,0.366775661830299,0.491306768885208
FBgn0038505,0,NA,NA,NA,NA,NA
FBgn0038506,0.724684319666324,2.99414879610149,3.51667534924896,0.851414617144268,0.394539074790527,NA
FBgn0038507,3.31116278573852,0.42457715663117,1.28614458250364,0.330116195649387,0.741312166212253,NA
FBgn0038508,5.757369037703,1.0711978194215,1.24057489087819,0.863468886318677,0.387879719005506,NA
FBgn0053333,0,NA,NA,NA,NA,NA
FBgn0038511,159.023596463955,-2.08072753498232,0.957375238811493,-2.17336677473024,0.029752723418863,0.167153890224118
FBgn0038512,0.189364355348644,0.960607298909409,4.0804728567969,0.235415681618691,0.813886115884316,NA
FBgn0000564,12.3836518164312,-1.79624828997397,0.863780108401525,-2.07952032294194,0.0375695518363103,0.176122355164628
FBgn0038510,2.68434376019053,-2.06300938867013,1.86534694086589,-1.10596551422895,0.268741446148568,NA
FBgn0038509,0,NA,NA,NA,NA,NA
FBgn0038504,2249.41173240548,0.121338955591325,0.196045323322206,0.618933181037432,0.535960378518937,0.643559391535579
FBgn0038499,757.600343622754,0.319450529410669,0.234285496142102,1.36350962680554,0.17272195256859,0.308290768119936
FBgn0038498,107.479209745905,-0.856067237359592,0.507900567591148,-1.68550163552625,0.0918918295320641,0.235327690615105
FBgn0038516,4.02168300525573,-2.37749926987373,1.38939862365075,-1.71117145893427,0.0870494657671744,NA
FBgn0025571,2263.03544886099,0.43222185435105,0.229253515556893,1.88534449864865,0.0593833420334974,0.202496200682208
FBgn0038523,0,NA,NA,NA,NA,NA
FBgn0003375,0.281115772844339,-0.00116537330422125,4.0804728567969,-0.000285597612119898,0.999772126077785,NA
FBgn0038524,1183.72760103321,0.410872068140849,0.276923172784005,1.48370417690296,0.137887417698152,0.276240794286858
FBgn0038525,4.86640360772465,-1.4574130256492,1.43265007297911,-1.01728471811585,0.309018004276467,NA
FBgn0038526,6.47883913470776,-0.517485882058318,0.931021006664573,-0.55582621482649,0.578329662785692,NA
FBgn0012002,0,NA,NA,NA,NA,NA
FBgn0038528,1.93189718186337,-0.793513591186807,1.70051093083,-0.466632455458255,0.640762862404877,NA
FBgn0051570,0,NA,NA,NA,NA,NA
FBgn0011945,0,NA,NA,NA,NA,NA
FBgn0038530,8.91478765881219,-1.62601421943808,1.18588041978923,-1.37114517813447,0.170329703888842,0.305808674979753
FBgn0038531,0.134569178321277,-0.962946052733079,4.0804728567969,-0.235988839168256,0.81344133067445,NA
FBgn0051573,0,NA,NA,NA,NA,NA
FBgn0051578,0.519590111603432,-1.03084940597105,3.96767847701268,-0.259811729187086,0.795009002993002,NA
FBgn0051579,0,NA,NA,NA,NA,NA
FBgn0051577,0.156591253620393,0.960607298909409,4.0804728567969,0.235415681618691,0.813886115884316,NA
FBgn0038532,2306.55614807803,0.759978084445281,0.365955963347665,2.07669271869,0.0378299290691397,0.176239816372947
FBgn0051576,1.48159806054071,0.280624187923391,1.60721919227985,0.174602312659871,0.861392131262366,NA
FBgn0000063,1094.73965185094,1.10366420817456,0.557379074304701,1.98009623800699,0.0476927158060632,0.189515911827835
FBgn0038536,259.47129722659,-0.50956837587305,0.280702625708008,-1.81533170410423,0.0694729496172683,0.211851974332626
FBgn0051360,329.147348220546,0.12908100629611,0.248786943178097,0.518841562371327,0.603871231830264,0.703350073335065
FBgn0051249,1301.98390173992,0.517840499869555,0.33900627133478,1.52752483849531,0.126630555632849,0.26607167971244
FBgn0051251,399.886063622289,0.937336615028857,0.444041219743565,2.11092253005289,0.0347789711996997,0.172641509186834
FBgn0038533,622.951246629215,-0.148601875518643,0.205947338807747,-0.72155278324506,0.47056947762007,0.584826552909538
FBgn0051575,0,NA,NA,NA,NA,NA
FBgn0051580,0.367709668852154,-0.00116537330422172,4.0804728567969,-0.000285597612120012,0.999772126077785,NA
FBgn0051568,0.181499428991519,-0.962946052733079,4.0804728567969,-0.235988839168256,0.81344133067445,NA
FBgn0051569,0,NA,NA,NA,NA,NA
FBgn0051591,0,NA,NA,NA,NA,NA
FBgn0011994,0,NA,NA,NA,NA,NA
FBgn0011993,0,NA,NA,NA,NA,NA
FBgn0038529,0.189364355348644,0.960607298909409,4.0804728567969,0.235415681618691,0.813886115884316,NA
FBgn0011840,0,NA,NA,NA,NA,NA
FBgn0038527,0.359844742495029,-1.98214122797683,4.02801180739892,-0.492089229812063,0.622656265677646,NA
FBgn0011944,0,NA,NA,NA,NA,NA
FBgn0004554,35.5220101502383,-2.36593399357082,0.629473266896821,-3.75859328424607,0.000170871332685451,0.0117791686647394
FBgn0038519,2733.76434078196,-0.0382205245935918,0.246106995980078,-0.155300439312525,0.876584469295613,0.914068591370602
FBgn0010926,2660.63503962457,0.322816727022521,0.314219316357855,1.0273611780597,0.304250424755527,0.434732794987372
FBgn0038515,3203.07316911043,0.536291243794086,0.302450254666607,1.77315520658181,0.0762029921515881,0.21901094402335
FBgn0016650,186.739146563971,-0.542627176717224,0.333682091806552,-1.62618009788732,0.103911348663206,0.24478918806662
FBgn0038540,15.3538708945234,-1.29242722411107,0.746929539323888,-1.73032013873888,0.0835730933975736,0.227006585862786
FBgn0038541,26.1124138814808,-0.428710891820432,0.52417471891633,-0.817877849406285,0.413426939635653,0.533469803036438
FBgn0038545,703.363101370731,0.739768609179627,0.393821082736903,1.87843831020555,0.060321228809215,0.203834364078883
FBgn0038558,0,NA,NA,NA,NA,NA
FBgn0038552,1333.07669216184,0.112578253604915,0.266324500766826,0.422710840650294,0.672506245250052,0.760205094471389
FBgn0038551,1640.68517603014,0.69263482010109,0.474922734662343,1.45841580019018,0.144725968162834,0.283413066729816
FBgn0038550,154.959921557158,0.267458661821077,0.295863419638825,0.90399368109642,0.36599875202204,0.490950552481604
FBgn0038549,1088.02111715933,0.981240354782677,0.558503746049752,1.75690917334558,0.0789332917996605,0.221938433975698
FBgn0038548,511.381815272429,0.521487883718292,0.326506085736799,1.59717661170539,0.110226344601887,0.24999464647193
FBgn0038546,2149.23488478195,0.532836141805651,0.35540919434799,1.49921878859425,0.133816882374585,0.272602150607367
FBgn0038542,95.040679105084,-0.780456062538688,0.46481840866053,-1.67905583771463,0.0931411619688427,0.236124482747038
FBgn0038539,0.156591253620393,0.960607298909409,4.0804728567969,0.235415681618691,0.813886115884316,NA
FBgn0000477,922.441940909536,-1.42496229986614,0.43698882741212,-3.26086666404005,0.00111072257265882,0.0369852920956972
FBgn0038564,800.000108161134,0.570538172035563,0.416779136952791,1.36892210154029,0.171023626268578,0.30647903667914
FBgn0038565,3.53493629503543,-0.800794562164702,1.04827650385284,-0.763915397532478,0.444917661009483,NA
FBgn0038566,0.316068607312796,-1.81539994006281,4.04258709885207,-0.449068850137652,0.653381990427468,NA
FBgn0003499,310.34573880448,-0.713844531899392,0.526492825146007,-1.35584854684663,0.175147361335731,0.310404535893944
FBgn0051242,0.181499428991519,-0.962946052733079,4.0804728567969,-0.235988839168256,0.81344133067445,NA
FBgn0051518,0,NA,NA,NA,NA,NA
FBgn0038567,0.156591253620393,0.960607298909409,4.0804728567969,0.235415681618691,0.813886115884316,NA
FBgn0038568,0,NA,NA,NA,NA,NA
FBgn0010389,283.177859155837,-0.532279443571908,0.286044476834348,-1.86082755193402,0.062768533339373,0.205859349658926
FBgn0022943,762.964750653728,0.0451843166177942,0.248899806241986,0.181536166299241,0.855946748119258,0.898647986847066
FBgn0042693,6205.38079626313,0.523026663008491,0.225701151356439,2.31734158140159,0.0204851318995478,0.147850408354186
FBgn0038576,750.467525720315,0.424037309044557,0.272926875868494,1.5536663719731,0.120264018416293,0.258199092443364
FBgn0038578,887.751443905769,0.420884088146398,0.408602410626187,1.03005777058777,0.302982887279334,0.43380082143549
FBgn0028499,338.170546242621,0.490553313009089,0.292365072598383,1.67787933301785,0.0933706578850243,0.236196124127409
FBgn0038581,52.11448485018,-0.688136455188181,0.426750058465134,-1.61250465357441,0.106852168099389,0.247381747199318
FBgn0038582,189.755561717012,-0.330936201659262,0.300797687012804,-1.10019530052163,0.271247037745348,0.402669744918199
FBgn0038585,1492.66363557265,0.0623683288581018,0.215910323895188,0.288862189324388,0.772686839364765,0.838663127828894
FBgn0011701,80.3131980351769,-1.32049008853234,0.494986545507367,-2.66772925550698,0.00763657692459846,0.101796993428828
FBgn0020238,33342.9094793361,0.462678011616377,0.214577996084704,2.15622300542753,0.0310662559983408,0.168305550129046
FBgn0038589,0,NA,NA,NA,NA,NA
FBgn0038592,0.818615469902226,0.64744380355152,2.39948028773678,0.269826681577867,0.787293594974168,NA
FBgn0026250,13459.81378197,-0.0372635894908506,0.225385628119214,-0.165332589312841,0.868682209210967,0.908242843229883
FBgn0038597,920.943552982289,-0.0129925264884566,0.192639439654957,-0.0674447896636743,0.946227613343356,0.963337286177643
FBgn0024432,3417.32945516592,0.24958126540722,0.225547936185462,1.10655530539635,0.268486240132755,0.399460573656288
FBgn0038607,1.35776390025742,-0.912001116137721,2.0856858909871,-0.4372667620176,0.661917897321143,NA
FBgn0038609,902.379370302976,0.295660815148584,0.375203013322878,0.788002240520803,0.430695395337557,0.548389566831647
FBgn0040569,0,NA,NA,NA,NA,NA
FBgn0038611,6316.01676807182,1.27668931432028,1.77204407425201,0.720461377270866,0.471240971597607,0.585458110970502
FBgn0038610,1211.04144831157,-1.05439158989022,0.59824885673425,-1.7624631924012,0.0779910699936608,0.220889114224869
FBgn0038608,1970.98655941754,0.822039312458185,0.458405221223318,1.79325905203361,0.0729315116518557,0.215771838399126
FBgn0038606,116.883103748738,-0.640827622627397,0.388538059183332,-1.64933037441519,0.0990799701662199,0.240549348562114
FBgn0038603,548.51020592743,-1.12100270003772,0.528546166627269,-2.12091728370863,0.0339287639068138,0.17194797629119
FBgn0038602,0.840369529785343,-0.545171472386676,2.12233255968123,-0.256873725985978,0.797276253793815,NA
FBgn0038601,1476.12940801908,0.1831947716228,0.220822454904917,0.829602096859583,0.406763790847924,0.526965161640594
FBgn0010877,4459.62361726711,0.7818452514206,0.379015868015093,2.06282986386593,0.0391287956061722,0.178528242659642
FBgn0038598,21.6939666825988,-0.263152880545127,0.579278665828913,-0.454276837847241,0.649629584879523,0.740836329767032
FBgn0038596,7.76003778966355,-0.753551154237503,0.948191210008373,-0.794724889118987,0.426773551102789,NA
FBgn0038595,123.958322985391,-0.818649511195134,0.738489944532921,-1.10854523782705,0.267626413442996,0.398622500022989
FBgn0038593,1303.32416240566,0.59489070091322,0.340406178924569,1.74759078343593,0.0805349124160778,0.224233327074219
FBgn0038590,193.366407648106,0.0705956747956862,0.279930744342061,0.25218978701897,0.800894371791328,0.8604805686625
FBgn0038588,1050.03528454442,0.727331079535983,0.435816692213245,1.66889220291751,0.0951387451244274,0.237935363969324
FBgn0038586,534.717528876265,0.233099860422268,0.230350597927061,1.0119351220268,0.311569074835604,0.44088733306749
FBgn0038584,972.304942104645,0.289657555987481,0.259274840764484,1.11718343026809,0.263915903832587,0.3951756655271
FBgn0038583,647.648340764659,0.611184905724828,0.416092705124736,1.4688671495493,0.141868826353227,0.279988504056268
FBgn0011481,9273.13652180724,0.825083796541315,0.324466315708176,2.54289507599732,0.0109938236747467,0.117224267887258
FBgn0038579,3.00585391279835,-1.04577572594361,1.26599181446341,-0.826052517872607,0.408774300921788,NA
FBgn0038577,1765.6058981401,-0.725827539374032,0.308068137642655,-2.35606169767533,0.0184698497324671,0.14330791055047
FBgn0038569,2153.37101758822,0.489509758658652,0.355716271455565,1.3761241695681,0.16878319385381,0.304137812785501
FBgn0038612,12.7389822396507,-0.737037504316726,0.970099122135183,-0.759754841025431,0.447401141031593,0.563852322823596
FBgn0038619,287.638202790293,0.0692569459252082,0.273569219469096,0.253160593357733,0.800144116724379,0.859959007720765
FBgn0038626,0,NA,NA,NA,NA,NA
FBgn0038627,226.668530187884,-0.42012568092699,0.314115995969677,-1.33748578970027,0.18106411772069,0.316255987883971
FBgn0038630,0.675913349807825,-2.89974004418299,2.82716399027929,-1.02567097421771,0.305046700424482,NA
FBgn0023083,4444.99329244991,0.625432267316045,0.300523986531584,2.08113926124268,0.0374211611107881,0.17580915971403
FBgn0038629,139.209464399937,-1.98882658530392,1.08972955551197,-1.82506437055343,0.0679913160628363,0.210614879776234
FBgn0004652,539.748323935148,-0.282867120830739,0.414529506928877,-0.682381148030729,0.494997973140901,0.606633413465214
FBgn0051122,2085.04517400454,0.690692492666444,0.292525310240936,2.3611375442951,0.0182189719065424,0.142388680147498
FBgn0038621,13.386733915608,-1.65935627371219,0.703469720700809,-2.3588169112085,0.0183332984447943,0.142866877880665
FBgn0038617,1033.02274358098,0.269884710683337,0.2750460419155,0.981234664581178,0.326477033499661,0.45472529701533
FBgn0028670,10102.4389329089,0.100837436710997,0.209374125938129,0.481613648578499,0.630080428660554,0.72562485862236
FBgn0038613,441.030236224944,-0.622472699984472,0.50945096769699,-1.22185006890536,0.221764330380844,0.353625979969691
FBgn0044871,743.530914773306,0.27866392106588,0.303274237336201,0.918851279665281,0.358173366183181,0.483347519128363
FBgn0051231,0.972758975366413,0.168662336365668,2.26698459384821,0.0743994188682876,0.940692571199344,NA
FBgn0051229,344.341722362108,-0.375851064790177,0.237649382024101,-1.58153604940601,0.113755523073213,0.252758622593089
FBgn0038638,380.835782988816,-0.382749442307641,0.343722180275972,-1.11354304223351,0.265475273198004,0.396624937801665
FBgn0051230,2.9216880800012,1.31718571317502,1.4161257641082,0.930133287988386,0.352302077433179,NA
FBgn0038640,1158.27544577838,0.72232966028163,0.395760127349817,1.82517037559763,0.0679753227831334,0.210614879776234
FBgn0038641,154.535308041856,-0.882648223917776,0.492209131257021,-1.7932382149507,0.0729348419856856,0.215771838399126
FBgn0051226,0.146546594523063,0.96060729890941,4.0804728567969,0.235415681618691,0.813886115884316,NA
FBgn0038653,135.926057700577,-0.820111435231441,0.478452568888323,-1.71409140332752,0.0865119403878035,0.229530004138761
FBgn0038652,601.182898745692,-1.10115786773189,0.427474382205286,-2.57596224141236,0.00999615616347393,0.114482069629392
FBgn0038649,1400.05359014552,0.441706510623749,0.290065928066195,1.52277971276567,0.127813827166684,0.267175769857503
FBgn0024329,4249.46658006356,0.800977959757834,0.306353408081948,2.61455540766688,0.00893436679757009,0.109642113979933
FBgn0038646,0.146546594523063,0.96060729890941,4.0804728567969,0.235415681618691,0.813886115884316,NA
FBgn0038645,11.5716905868916,-0.564855766144715,1.18893860892837,-0.475092458015001,0.634721073915463,0.72901745475669
FBgn0038642,0.503237221530083,-1.00903968746713,4.00473348134855,-0.251961757796512,0.801070623182921,NA
FBgn0038632,118.286529415038,-1.70920768258769,0.734492968636734,-2.32705792372674,0.019962182555232,0.146935873510585
FBgn0051228,1.56792394113253,-0.98111668436695,1.76171610989155,-0.556909639900692,0.577589167960638,NA
FBgn0038631,633.526713355472,-0.774610978866377,0.366373745695855,-2.1142644306981,0.0344926885433208,0.172641509186834
FBgn0038654,87.1849110166127,-1.30005862646118,0.594205266929135,-2.18789482156547,0.028677264601319,0.165004262570018
FBgn0038655,0.964915088789538,3.42102588608401,3.15912845203241,1.08290179966665,0.278852013004237,NA
FBgn0003248,201.377047157996,-1.41717237503608,0.458747599638848,-3.08922025129233,0.00200682602727695,0.0498415868298761
FBgn0038659,2953.5924728162,0.354401703598822,0.198099839928823,1.78900550210519,0.0736139294554834,0.216001145256281
FBgn0022338,4719.12787636707,0.868779751559679,0.485040182814831,1.79115005795581,0.0732692180408126,0.215814070339879
FBgn0038673,548.972423846809,0.185649149523321,0.252082648287166,0.736461437487891,0.461449927348288,0.575821828580122
FBgn0038674,101.996714264259,-1.3589595938227,0.660702565657676,-2.05684019475536,0.0397016002771619,0.179692656645867
FBgn0027785,3696.43283013008,-0.858680148778407,0.404278262761098,-2.12398297873816,0.0336715669073725,0.17194797629119
FBgn0015781,792.350120763841,0.012161029056523,0.20020270770014,0.0607435793262972,0.951563424455214,0.965570208208282
FBgn0038675,1134.99844841427,0.252781254318828,0.293022750813767,0.862667672106748,0.388320211565437,0.511177256610333
FBgn0038676,5.11108556509781,-2.48939628436487,1.32212664821828,-1.88287278508426,0.0597176101948405,NA
FBgn0004876,4836.47618802299,0.743697351863125,0.380648275624026,1.95376519345562,0.0507289923462641,0.193179739267608
FBgn0027784,649.458135838676,0.282073141334004,0.393374450916107,0.717060146323941,0.473336985307299,0.587248031840643
FBgn0038672,522.162359622131,0.469108280746517,0.351932365223247,1.33295009809325,0.182548180452199,0.317876042262716
FBgn0038666,539.642750279375,0.243829715360085,0.258836706963694,0.942021393411893,0.346181687061705,0.472981560495691
FBgn0038665,117.112432639929,-1.57636265001204,0.547966834281315,-2.87674828364297,0.00401795966199882,0.0722532519400513
FBgn0038662,4384.77460013067,-0.181092496755419,0.358219906254643,-0.505534431765186,0.613183521147846,0.711126067645256
FBgn0038660,105.567889903433,-1.77377773363759,0.358628390889987,-4.94600477456822,7.57521016128212e-07,0.000262786484111058
FBgn0038658,4322.40658102537,-1.48078791250724,0.33401506197467,-4.43329682126592,9.28029624636351e-06,0.00154115891706381
FBgn0038656,0,NA,NA,NA,NA,NA
FBgn0016120,14594.1855145509,-0.847158853689999,0.422934138458443,-2.00305148403914,0.0451717626975829,0.18660413744127
FBgn0038679,1173.56366747182,-0.946269351392816,0.46596706130298,-2.03076446808659,0.0422788930554734,0.183468464096797
FBgn0038680,526.848913465009,-0.278471519602555,0.236937227997451,-1.17529660474272,0.239876072404338,0.37084923557163
FBgn0038681,2434.79680632159,-0.522959842274962,0.31343648640996,-1.66847149246994,0.0952221664459258,0.237954023363074
FBgn0002962,6555.3051776528,0.978663733141313,0.36743245609267,2.66352010257494,0.00773277914056431,0.102595799823575
FBgn0010768,401.929791909079,0.518414422071383,0.338098789351905,1.53332232589511,0.125196456351949,0.264459377648568
FBgn0038685,6.28293383776635,-1.38379827718071,1.18854341674009,-1.16428079756325,0.244310235816989,NA
FBgn0051475,191.095145102307,-1.64457282219103,0.781424335849322,-2.10458357481734,0.0353275726327407,0.173396949380417
FBgn0025680,1241.29478008777,-0.840304041476342,0.33751217274267,-2.48969995555395,0.0127850978365164,0.126098882924433
FBgn0038692,941.05783624952,0.677866259551949,0.397262434832769,1.70634371668517,0.0879441031335525,0.230670947584933
FBgn0038695,4.19177097304708,-1.16976246290307,1.22353706316242,-0.95604988040137,0.339047034463313,NA
FBgn0000463,2731.79814409788,0.834646484317172,0.454170864487737,1.83773674090384,0.0661012071349578,0.208839628476388
FBgn0038694,0,NA,NA,NA,NA,NA
FBgn0038693,395.78878011663,-0.602951892944002,0.477052754005643,-1.26391030736376,0.206262221785559,0.33911388672709
FBgn0038691,0.61509396561159,0.273921864727806,3.03915078394998,0.0901310544295502,0.928183071775292,NA
FBgn0038690,0.819392486129446,-1.96313096047746,3.49372645638032,-0.561901735864968,0.574182970937048,NA
FBgn0038686,1808.40827661288,0.349653859222579,0.275259955520583,1.27026780397933,0.203989252537513,0.337587399888759
FBgn0038678,572.783560325256,-0.0618766082781821,0.31296751736095,-0.19770936230043,0.843272464253054,0.890033573518239
FBgn0038700,837.930587817761,-0.809973283337329,0.328110477667945,-2.4685992629502,0.0135643025991532,0.127821555024311
FBgn0038701,1351.19768473231,-0.838447509141288,0.414665466359937,-2.02198537655292,0.0431778626125306,0.184432327213082
FBgn0038702,585.661803884094,-0.668337183061233,0.463749897434798,-1.44115866495733,0.149539863052055,0.28840921394495
FBgn0038704,1634.60859358522,0.552748762667374,0.2620587660002,2.10925500071595,0.0349225767230703,0.172641509186834
FBgn0038705,2.60952956462338,-0.483127978744731,1.48437886378529,-0.325474843742193,0.744821718857841,NA
FBgn0038709,0.181499428991519,-0.962946052733079,4.0804728567969,-0.235988839168256,0.81344133067445,NA
FBgn0038708,1.7785306926264,-2.133588081826,1.74443554220152,-1.22308221210247,0.221298646370352,NA
FBgn0038706,0.509545452506101,-1.03109148584236,3.99246028740591,-0.258259672386699,0.796206507514237,NA
FBgn0051244,1.24285570636562,-0.672272509922375,2.0863834794058,-0.322219053476132,0.747286751033479,NA
FBgn0051245,0,NA,NA,NA,NA,NA
FBgn0051404,0.156591253620393,0.960607298909409,4.0804728567969,0.235415681618691,0.813886115884316,NA
FBgn0038697,0.370863784340163,-0.00116537330422172,4.0804728567969,-0.000285597612120012,0.999772126077785,NA
FBgn0038715,4.37270409779645,-0.950252112745203,1.05452455817889,-0.901118997537848,0.36752505310017,NA
FBgn0038716,27.2824788680952,-0.834897544964249,0.528694681919731,-1.57916766238819,0.114297605149568,0.253185274024
FBgn0038718,473.212905404315,-1.1199153040471,0.2505922952866,-4.46907317228672,7.85592550413291e-06,0.00140804371452409
FBgn0038719,736.75558530997,-1.04164722272402,0.506214727198118,-2.05771813176891,0.0396171988065407,0.179611955796698
FBgn0038722,1518.1425955161,0.702777912511212,0.420241973260781,1.67231727725375,0.0944617745018571,0.23701398109962
FBgn0051220,3.43608362194535,-0.408826431606374,1.54280463562286,-0.264989112792834,0.791017848841289,NA
FBgn0051219,39.1306108310455,-0.614320260462681,0.855445912406428,-0.718128699375693,0.472677935922538,0.586657981017781
FBgn0003011,55.3981389584059,-1.87512951981552,0.66529248301936,-2.81850399286858,0.00482480109420068,0.0795796180475982
FBgn0038727,2.8742414834445,-2.40120396279748,1.64927835147169,-1.45591189058829,0.145416978189986,NA
FBgn0051216,321.573227858237,0.0286459149778775,0.266108723291341,0.107647410515421,0.914275387319585,0.941142673995866
FBgn0038732,78.7107801032941,0.353286880859945,0.399610133951114,0.88407888300241,0.376653631690928,0.500312889723844
FBgn0038733,358.37728756374,-0.539463899182042,0.288673403599185,-1.86876897024803,0.0616549636757558,0.205211228526487
FBgn0038734,129.784001063668,-0.682892404593774,0.416228652123225,-1.64066649691286,0.100866663170184,0.242048827112354
FBgn0012004,0,NA,NA,NA,NA,NA
FBgn0051215,0.741727568680326,0.0516759131861339,3.62684682715707,0.0142481653206845,0.988631993509067,NA
FBgn0051471,0,NA,NA,NA,NA,NA
FBgn0038731,31.0533484092772,-0.649548698908411,0.654902392206353,-0.991825204241649,0.321282800434143,0.449294569033651
FBgn0038730,49.8149050220395,-0.748327175744611,0.515514670352204,-1.45161179454572,0.14660957737659,0.28545880045924
FBgn0012003,0,NA,NA,NA,NA,NA
FBgn0038725,80.4208269228128,-0.655485314113653,0.418056145574922,-1.56793608000239,0.116896050504867,0.255194972787723
FBgn0038723,1582.03568431291,-0.0582190016519096,0.192721350983167,-0.302089007548492,0.76258421193291,0.830295698605499
FBgn0038721,1663.0422712934,0.0288836017671523,0.253385389222716,0.113990794243328,0.909245091005597,0.938479864543064
FBgn0038720,994.058002585972,-1.30357866015501,0.320168802511185,-4.07153554603269,4.67042333990648e-05,0.00497284481161923
FBgn0051459,0,NA,NA,NA,NA,NA
FBgn0038735,650.964241182796,0.0290598122960317,0.203013103410302,0.143142545027254,0.886177604817769,0.921213529454837
FBgn0038737,340.377979864132,0.127926728275416,0.283381545679641,0.451429284036848,0.651680181417509,0.742548068548834
FBgn0038739,490.308075096507,0.568342986722077,0.268918186011948,2.11344199197009,0.0345629550345046,0.172641509186834
FBgn0038742,2020.63067293262,0.13122398793977,0.253337770259399,0.51798035407593,0.604471976535968,0.703770498227157
FBgn0014006,2971.07072675317,0.515870363901993,0.277127858586115,1.86148865196709,0.0626752017045183,0.205741489356041
FBgn0038744,939.56264400555,-0.0476296231424458,0.412106576743027,-0.115575984054595,0.907988597278379,0.937632934043757
FBgn0038747,3045.97017536795,0.353733688515334,0.267562091317908,1.32206205585021,0.186147487591125,0.32110846082422
FBgn0038751,2.18366198388347,0.154334303191898,1.60947819853061,0.0958908939138156,0.923607226856688,NA
FBgn0038756,535.675232040981,-1.02052436273545,0.464888319545364,-2.1952032774957,0.0281490192818497,0.164250978489968
FBgn0051213,0.944098363482825,-0.0845848490344382,2.00903264766002,-0.042102277000305,0.966417164998352,NA
FBgn0038760,620.46682222596,0.747895974466249,0.349074764312322,2.14250943043564,0.032152510627665,0.170152431764121
FBgn0038766,302.316069985824,0.773442281832053,0.466653343329586,1.65742363766971,0.0974338557106347,0.239609629031952
FBgn0038768,1681.15080389159,0.640811895837144,0.474839081026595,1.34953486653145,0.177165229029289,0.312385841574183
FBgn0038772,1777.01510986469,0.78539758633492,0.431870955024558,1.81859320984033,0.068973514530954,0.211535867940361
FBgn0038771,1863.80547666972,0.133155529481152,0.190107005456082,0.700424106737685,0.483662485770996,0.596685370194022
FBgn0040571,70.1178226058773,-0.765819396275953,0.547726693981993,-1.39817796848355,0.162059630970783,0.298934124150515
FBgn0038769,471.966538597379,0.645886479856729,0.404756518370215,1.59574077387918,0.110546681231477,0.250253082840477
FBgn0038767,680.238800205375,0.736979953279428,0.559213590021944,1.31788634330312,0.187541698023313,0.322330736861549
FBgn0038765,256.243524499694,0.831908123850307,0.406077779284008,2.04864231999377,0.0404971032110415,0.18078283434269
FBgn0038763,2165.53692017576,0.351290615740047,0.176990545808446,1.98479875936561,0.0471668655921462,0.188801657927999
FBgn0038761,293.761175632783,-1.76436048830912,0.590994150755033,-2.98541108411146,0.00283197456649871,0.0586802591293393
FBgn0038755,917.266618082867,0.586816783621822,0.334012023330068,1.75687323399713,0.0789394188169095,0.221938433975698
FBgn0021776,30.296391468881,-1.31706191275943,0.549733779225514,-2.39581768945499,0.0165833363381294,0.13766462764663
FBgn0038753,28.4940052185843,-1.41852596082743,0.494567180833711,-2.86821692946985,0.00412792397183282,0.0731101685711102
FBgn0038752,415.182697485279,-0.966259648546506,0.558253044872119,-1.73086319442798,0.0834761674958785,0.227006585862786
FBgn0038750,4.48842132469777,-0.942596002151451,1.2004556365903,-0.785198530808471,0.432337176745468,NA
FBgn0038749,0,NA,NA,NA,NA,NA
FBgn0038746,3171.5838667719,0.397724741339138,0.305545743063309,1.30168640986999,0.193023607191026,0.327823100399921
FBgn0038745,4737.32464755493,0.108370974877835,0.243323738321191,0.44537773266817,0.656046801349429,0.746410910667365
FBgn0002940,18051.7796974715,-0.600787656835067,0.287157241550046,-2.09219051413113,0.0364214767168822,0.175001135372035
FBgn0038741,670.119834428334,0.679973677179892,0.4743442674402,1.43350246615053,0.151714294646851,0.289947667430645
FBgn0038740,2224.87008598461,0.258027540392325,0.441886992075904,0.583922009516865,0.559272784591431,0.664144117645115
FBgn0038738,4517.34562202556,-0.0980224988647578,0.222347503549643,-0.440852707135849,0.659319633241921,0.749055551739561
FBgn0038773,0.29116043194167,-0.00116537330422171,4.0804728567969,-0.000285597612120009,0.999772126077785,NA
FBgn0045471,0,NA,NA,NA,NA,NA
FBgn0038774,1443.24826735776,-0.793323974816048,0.511893343183196,-1.54978373010827,0.121193433372228,0.259357287510681
FBgn0038775,0,NA,NA,NA,NA,NA
FBgn0051206,0,NA,NA,NA,NA,NA
FBgn0003249,829.117106480081,-1.10741273690349,0.414857768268288,-2.66937929480287,0.0075991581428432,0.101658428357929
FBgn0038788,400.26370910998,-0.205071736035062,0.272819578533728,-0.751675290817554,0.452246353289125,0.568227279269921
FBgn0038789,0.822727959746888,0.393977976377788,2.81745003600573,0.139834946970817,0.888790400867332,NA
FBgn0038790,1229.3579499108,-0.659409225829474,0.453837777556505,-1.45296239854642,0.14623419431373,0.284948083324033
FBgn0038796,0.879434854098461,-2.02319505424346,2.78656941210013,-0.726052272539178,0.467806726140092,NA
FBgn0038798,2.99289078760618,0.67887792151442,1.47510224613051,0.460224315497623,0.645355219500193,NA
FBgn0038799,197.471558776909,-1.51777923980441,0.601409818709951,-2.52370212887464,0.0116126279614732,0.119906958578803
FBgn0002869,1100.81835401352,-1.86038394533522,0.566593531802368,-3.28345425938278,0.00102543283821219,0.0356807311611181
FBgn0038797,0,NA,NA,NA,NA,NA
FBgn0038795,284.771753982962,-1.61141564141169,0.62215739643924,-2.59004497999094,0.00959633921970649,0.112672800670672
FBgn0038787,3430.37255963768,0.561718441369299,0.320824431617941,1.75085930499904,0.0799701481155745,0.223168386368356
FBgn0038784,2.45556238589953,-0.601600907615673,1.5109693762339,-0.39815559274614,0.690515497486434,NA
FBgn0038783,0.334936567123903,-0.00116537330422172,4.0804728567969,-0.000285597612120012,0.999772126077785,NA
FBgn0053192,696.610771786132,-1.17625525746924,0.50863402458118,-2.31257682463888,0.0207459169438932,0.148468721398785
FBgn0043457,619.591092752984,0.498439635068602,0.333528349586019,1.49444458225897,0.135059456363746,0.273269876526006
FBgn0038803,1806.9647289081,0.182064763915791,0.33024983872547,0.551294028237628,0.581432131529145,0.684329773718335
FBgn0038806,897.757921647807,0.0150444625482582,0.244764658908742,0.0614650113923,0.950988878563371,0.965483878526113
FBgn0038808,770.219159811654,0.144308104222062,0.214394600401327,0.673095796031852,0.500886348277084,0.611827781618783
FBgn0038810,2110.53257099916,0.184690964719003,0.181264697707187,1.01890200935513,0.308249489679478,0.43819101282394
FBgn0023097,4272.07836359683,0.891784934505453,0.437206603000082,2.03973345412921,0.0413768809664252,0.182235203839838
FBgn0038815,732.994572144155,1.23119628654415,0.4007255030313,3.07241809475747,0.00212332094679931,0.0512126048229687
FBgn0001169,4403.51707352053,0.999918319824573,0.492304622692242,2.03109675134954,0.0422451809529641,0.183468464096797
FBgn0038816,1176.90871053382,0.676227550351127,0.379815274709896,1.78041167740721,0.0750086120846863,0.217190696334759
FBgn0038819,3243.23136861181,-0.720928143573615,1.95056068260372,-0.36960046924112,0.711680201420713,0.790233235526933
FBgn0051205,612.662157933689,-1.81478947648798,0.494725423748383,-3.66827615758631,0.000244191350910941,0.0149206465210015
FBgn0004107,2563.09482292538,0.968307262601986,0.472826072030559,2.04791427520817,0.0405683998574025,0.180846099355771
FBgn0051200,642.193520428946,-1.91722937024151,0.346877775420773,-5.5271035104969,3.2556089770696e-08,2.38339445914281e-05
FBgn0051199,389.26939344333,-1.66079982517041,0.425047065160092,-3.90733159054958,9.33210431985384e-05,0.00790216140596127
FBgn0038821,0.815461354414217,0.656102956705567,2.40053897861243,0.273314852435686,0.784611199238725,NA
FBgn0024944,513.573715860637,0.533831648799921,0.454490160114585,1.17457251146061,0.240165786127684,0.370870600806593
FBgn0038820,8370.47277909482,-2.49011418455529,0.780221583683637,-3.19154742271905,0.00141512878128768,0.0421096016541304
FBgn0038818,559.740535865275,-0.805662510115885,0.440259034257154,-1.82997382773819,0.0672538525373669,0.209949157155077
FBgn0028422,89.7051556528264,-1.25139704616082,0.482946100813021,-2.59117330910041,0.00956493085549398,0.112539678796479
FBgn0051201,74.3594541463398,-0.514700191017611,0.390288850848748,-1.31876734346449,0.18724690495486,0.321978448334596
FBgn0015279,4069.72718153334,0.577207931515374,0.246085874038424,2.34555491561961,0.0189987796050698,0.143702972517766
FBgn0038814,4.39725725122447,-0.240404161727855,1.00717451152724,-0.238691665621398,0.81134467985784,NA
FBgn0051506,0,NA,NA,NA,NA,NA
FBgn0038811,725.310208508779,0.175749289970331,0.275659520189822,0.637559297242149,0.523760598482474,0.632725396099812
FBgn0014029,1935.09002714068,0.276898698654458,0.302034068510552,0.916779686543158,0.359258099237831,0.484385857472874
FBgn0038809,4642.97528360501,0.256125156749439,0.249530880447123,1.02642669432537,0.304690500690827,0.435098631313154
FBgn0023212,3950.28528717026,0.214280591832663,0.195884605811099,1.09391236205311,0.273993416446073,0.405410732039222
FBgn0038805,2992.0180775652,0.156521517073607,0.191832336989239,0.815928740326962,0.414540893230035,0.534529108608608
FBgn0038804,377.202908572295,-0.398808936115582,0.223105890905814,-1.78753207499995,0.0738515327721876,0.21646208324669
FBgn0040575,183.152264907077,-0.603173833934754,0.431172405181145,-1.39891566966431,0.161838273058315,0.298867121316481
FBgn0038826,5098.49925297925,-0.445468257783995,0.386515766490471,-1.15252286298385,0.249106280302254,0.379400692106555
FBgn0019936,19009.1574283592,-0.249626082316906,0.265045724200005,-0.941822710290307,0.346283415945553,0.473060449069929
FBgn0051223,538.967041093991,0.37519085022481,0.238294024091156,1.57448702986058,0.115374897726784,0.254071651189641
FBgn0053094,3707.72181024237,0.230347586687681,0.20657566489575,1.11507609961671,0.264817812444864,0.396140041039375
FBgn0038832,221.44141732681,-1.58567525088386,0.462979727715443,-3.42493451864148,0.000614947615623018,0.0266520545230994
FBgn0038833,0.17834531350351,-0.962946052733079,4.0804728567969,-0.235988839168256,0.81344133067445,NA
FBgn0038834,23087.2847701691,-0.532289600944285,0.231385775097724,-2.3004421975356,0.0214231804870607,0.151171183043209
FBgn0028396,1070.99375258337,-2.03656253828875,0.767473589156259,-2.65359299272785,0.00796398229174106,0.103811715836828
FBgn0044812,93.2372381298094,-1.66320267756571,0.606905182547692,-2.74046543907212,0.0061352234018176,0.0902626060170849
FBgn0038838,4.9095371933969,-1.3753894816642,1.3743907401748,-1.00072667943708,0.316958965338925,NA
FBgn0044809,0.695755692366736,-0.0742258181999992,2.53470144004322,-0.0292838505661376,0.976638206760695,NA
FBgn0051480,0,NA,NA,NA,NA,NA
FBgn0051334,0.17834531350351,-0.962946052733079,4.0804728567969,-0.235988839168256,0.81344133067445,NA
FBgn0051333,0,NA,NA,NA,NA,NA
FBgn0038840,250.196790417507,-0.681159632766228,0.423145726525382,-1.60975188940108,0.107452032024112,0.247969356158272
FBgn0038842,838.608345765672,-0.899116557394051,0.347147358128942,-2.59001411458269,0.00959719968517163,0.112672800670672
FBgn0051191,39.0213122588876,-0.505555253016348,0.54676735426781,-0.924625892658404,0.355160539704041,0.480505211989358
FBgn0044810,66.7210571503209,-1.06598042697347,0.732115578736076,-1.45602751523711,0.145385013434055,0.284009161574901
FBgn0038839,390.397767923783,-0.999061373294317,0.555362506753975,-1.79893558017394,0.0720288715339489,0.214965241619138
FBgn0038837,55.5283231372617,-0.946537893975972,0.634010442331363,-1.49293738837391,0.135453577072879,0.273912705498634
FBgn0027493,7852.2631613515,-0.132176563182519,0.238779753273952,-0.553550128812105,0.579886764661265,0.683183859242686
FBgn0038830,624.415535310539,-0.0383274986234132,0.194238893000742,-0.19732144284444,0.843576000248504,0.890091866824217
FBgn0038829,2432.23153501868,0.0570320649795171,0.293223642795848,0.194500226638357,0.845784218284205,0.891721910140033
FBgn0038828,653.621630475076,0.152282822716299,0.24061289543344,0.63289551643513,0.526801875895262,0.635400109172011
FBgn0038827,1341.24297711273,1.10047374108706,0.618509020513308,1.77923636452992,0.0752010188439637,0.217395633507523
FBgn0046689,87.1885853785824,-0.594978428431443,0.457739152205905,-1.2998198331171,0.193662726292998,0.328333038582263
FBgn0051195,2820.11317126268,0.662158583670451,0.354805842968163,1.86625614203842,0.0620055377078446,0.205456539876295
FBgn0013995,4642.19632300549,0.238756279311358,0.177891278822154,1.34214718614763,0.179548276832613,0.314985671950721
FBgn0038846,539.908599514932,-2.79378439473979,0.661237333890262,-4.22508568641021,2.38849878953444e-05,0.00316347132446237
FBgn0026056,1385.01779508701,0.513938654755995,0.332809965630147,1.54424058120644,0.122530061151382,0.261186972769467
FBgn0038847,1.21977259103213,-2.59943020275892,2.62704509641084,-0.989488230068969,0.322424325655321,NA
FBgn0038851,0.544498286974558,-2.58373067972163,3.98713624936497,-0.648016651082123,0.516974180690035,NA
FBgn0038855,1132.46904707584,0.510419050414845,0.266811406523466,1.91303309354562,0.0557438159802166,0.197844553482261
FBgn0028468,1240.32856541691,0.338786830227322,0.380563774092629,0.890223540154563,0.373345867054888,0.497219384737897
FBgn0015790,9114.50497735046,0.341985608837935,0.201322925994151,1.6986918263242,0.0893772643156952,0.232412702140031
FBgn0010770,1695.2865762391,0.327204953462401,0.280102384606036,1.16816197021177,0.242741437297455,0.373240122490253
FBgn0038858,1573.91038168853,-0.0628112533824424,0.344967979819871,-0.182078503098287,0.855521118771889,0.898464268678994
FBgn0038860,896.038029362025,0.874632890136908,0.491312405343939,1.78019704087184,0.0750437195189461,0.217190696334759
FBgn0038862,2126.59511290343,0.460175600177379,0.275124562558212,1.67260820298447,0.0944044509905618,0.23701398109962
FBgn0038866,8.75349740047303,-0.304533597028027,0.734734661342642,-0.414481054250969,0.678521839243744,0.76398532710996
FBgn0038865,390.544325915484,0.483949066346637,0.369936280803916,1.30819573926341,0.190806926875511,0.325745958326913
FBgn0038861,302.560944204674,-0.310954132011377,0.258316579702497,-1.20377148214607,0.228677914971674,0.360254751420845
FBgn0038859,1.2263648458153,0.34793205902712,2.19521471138895,0.158495684828468,0.874066220694943,NA
FBgn0038857,770.325513692813,0.268998856152053,0.289525376591091,0.929102862482314,0.352835781160399,0.478064254831666
FBgn0038854,1610.07499774069,0.460734398210659,0.302853852015695,1.52130935480649,0.128182223792132,0.267404778789639
FBgn0038853,2772.40504106928,0.745844703796359,0.408507269510103,1.82578073749043,0.0678832959473383,0.210592774696379
FBgn0038852,0.822459944330888,-1.93359528415328,2.36345627206523,-0.818121878118638,0.413287597453527,NA
FBgn0003257,2154.32566503774,0.0763876852787593,0.217275089992749,0.351571297387605,0.725159793981431,0.801147362284396
FBgn0025865,2793.47003076645,0.443202943801753,0.291780938755947,1.51895783765525,0.128773109061724,0.268122987082824
FBgn0038850,29.9772364904206,-1.80261551476186,0.617241678934025,-2.92043712581914,0.00349540720675787,0.0661788892631588
FBgn0038849,151.300050227052,-1.55236633371821,0.587794168323781,-2.6410032922666,0.00826609161011096,0.106005933633056
FBgn0051207,398.579283581741,-1.75054948308676,0.55230265535538,-3.16954746842629,0.00152676517441318,0.043780430634949
FBgn0051189,95.1807477536118,-2.51621274513125,0.731588878889597,-3.43938080216631,0.000583046475715907,0.0262274132119783
FBgn0013812,63.1049890012661,-1.25296242743221,0.629031342716715,-1.99189188573786,0.0463829214617199,0.187897231917224
FBgn0046763,451.290456587044,-1.1343303352041,0.395407828190559,-2.86876044006249,0.00412083780702037,0.0731101685711102
FBgn0038845,505.168523147583,-0.664574964925103,0.331558108217573,-2.00439967671971,0.0450272639277393,0.186239690876503
FBgn0038868,1001.60998333243,-0.273301283153717,0.197367616144358,-1.38473214852947,0.166134384995787,0.301945103303142
FBgn0038870,913.317410386535,0.734369363027626,0.3391811645747,2.16512424547057,0.0303781716862309,0.167607751466295
FBgn0038873,8.89106950650794,-1.58378701246819,1.36298579718364,-1.16199817763384,0.245236205175796,0.375687451382009
FBgn0038874,38.8949366112872,-1.66415239011988,0.664456824221831,-2.50453051192427,0.0122614028998,0.123463601858099
FBgn0038876,714.246091573408,0.0714439516303071,0.235353137317688,0.303560651217789,0.761462633458494,0.829547010533575
FBgn0038879,471.159031133306,-3.92324484293377,2.29946851770341,-1.70615288390733,0.0879796184678423,0.230677389888689
FBgn0001234,2374.07433796741,-0.708158188486827,0.298680221455041,-2.3709577588934,0.0177420586448415,0.141153457099869
FBgn0002781,14869.5975867331,0.786862442384538,0.446895536805914,1.76073014290646,0.0782840883774256,0.221252847939773
FBgn0004110,3.14624455113828,-2.45971555262888,1.45710740658398,-1.68808115415143,0.0913956515807383,NA
FBgn0004862,11.9613021671055,-0.806525461672428,0.716783495252195,-1.12520093865813,0.260503895479836,0.392216996677773
FBgn0038887,0.450637785634073,-2.33297430779317,4.00218777136146,-0.582924750429572,0.559943958178764,NA
FBgn0011278,0.312914491824787,-1.80328207495288,4.04371104341143,-0.445947313147173,0.655635304574613,NA
FBgn0008651,23.6426831500999,-0.620925235612331,0.462920150522503,-1.34132254755272,0.179815752250711,0.315178182871752
FBgn0038881,886.379726778674,-0.412589373845032,0.356493448212326,-1.15735471693521,0.247127466841658,0.377394032720136
FBgn0038878,835.188100799445,-1.43995104042375,0.470314360163355,-3.06167781039816,0.00220100222867466,0.0513632031646594
FBgn0038877,2337.10399069483,-0.0774987890032046,0.191172345296877,-0.405387028562393,0.685193044232317,0.769402317810832
FBgn0043012,1290.20266663383,0.0274582611877762,0.21970312898217,0.124978926403932,0.900540233808793,0.931372347988052
FBgn0000527,490.345903162575,-2.21013985761757,0.86214844832925,-2.5635258775917,0.0103614976583118,0.116435707380914
FBgn0038871,341.869444694767,-0.391777481150189,0.288074624676503,-1.35998608551566,0.173834327168569,0.309198536945219
FBgn0038869,749.325880558925,-0.150137725957782,0.221791492867268,-0.676931851699255,0.498449193823675,0.609820549531263
FBgn0038889,1471.26373027303,0.650865372724651,0.393174572402345,1.65541064557604,0.0978412280338104,0.240036861866881
FBgn0004863,10.0440884514785,-1.65881685761117,0.792982849844521,-2.09186977743139,0.0364501663009638,0.175001135372035
FBgn0038890,1627.08001839164,0.336287216754951,0.212869268327853,1.57978283759126,0.114156607284551,0.252965208064715
FBgn0038894,7.75675502336812,0.531860386286424,0.749633006414904,0.709494354884438,0.478017753395903,NA
FBgn0051176,151.89334848662,-0.560600305022574,0.301750806695642,-1.85782537306691,0.0631938167163514,0.206435694097097
FBgn0011766,9194.80980626582,0.778328674979264,0.299321264027642,2.60031200091212,0.00931390368685862,0.111481454980118
FBgn0038892,0.17834531350351,-0.962946052733079,4.0804728567969,-0.235988839168256,0.81344133067445,NA
FBgn0002941,26.7265914269597,-0.945703178004098,0.76723391062428,-1.23261389376625,0.217719850801704,0.349560954840478
FBgn0038897,285.160561563237,-0.230036902238135,0.43604959780011,-0.527547562017443,0.597813396795519,0.698639626407882
FBgn0051343,3809.43751124704,-0.625064327864018,0.388708045471808,-1.60805605941427,0.107822901582439,0.248108592020427
FBgn0051233,3160.02903158303,-0.464423599926988,0.545052609659578,-0.852071142668322,0.394174607340304,0.515938866521133
FBgn0051198,8172.86353809998,-0.6656017301573,0.450563438287846,-1.47726529406515,0.139604537293028,0.278225944041738
FBgn0038901,21.3924966877149,-0.681902225443897,0.705991869397938,-0.965878298322919,0.334105082803373,0.461524220997748
FBgn0038902,12.4187841256775,0.938985931836092,0.7386079554234,1.27129138664344,0.2036250054489,0.337400322668382
FBgn0041229,1.18545880231393,-2.55095432287053,2.21946592206057,-1.14935503064728,0.250409614960577,NA
FBgn0051431,199.40182957646,-0.777129109065522,0.398696252488158,-1.94917585559349,0.0512744272930128,0.193659457646371
FBgn0064912,3.49422761805464,-0.753215412510939,1.09725835167659,-0.68645220276523,0.492427995235124,NA
FBgn0038912,296.422100523535,-0.769498943984993,0.352181609868206,-2.18494924897684,0.0288925679290393,0.165359593139376
FBgn0053092,1.7176246511436,-0.606012307601845,1.53505576715208,-0.394781949014239,0.693003817752441,NA
FBgn0051465,0,NA,NA,NA,NA,NA
FBgn0038917,173.431620503165,0.366873467004006,0.277639448379313,1.32140252095149,0.186367185931977,0.321182384094797
FBgn0038918,0,NA,NA,NA,NA,NA
FBgn0038919,14.22752180242,-0.589109181923751,0.623602595367746,-0.944686866763834,0.344818763912961,0.471718736435566
FBgn0038916,161.833195542377,-1.26778398275478,0.41712313498239,-3.03935187581553,0.00237087758960899,0.05244211027352
FBgn0038915,0,NA,NA,NA,NA,NA
FBgn0038914,1447.96107243875,-0.51434415944206,0.613697277583033,-0.838107285513368,0.401970451525389,0.522263980129644
FBgn0051174,14.981864569588,0.240704996445023,0.553508371753385,0.434871464875094,0.663655728017043,0.752843217204144
FBgn0038909,14.7576432706873,-0.309607241203335,0.556891888665552,-0.555955738456217,0.578241113031231,0.681568932582332
FBgn0015229,6053.44099262463,0.697287890604287,0.267638844351381,2.60533142075902,0.00917854287171104,0.110657006773969
FBgn0045468,0,NA,NA,NA,NA,NA
FBgn0045469,0.313182507240787,1.80572815764721,4.04294186082958,0.446637181489592,0.65513704507854,NA
FBgn0045470,0,NA,NA,NA,NA,NA
FBgn0013759,3960.74052182448,0.492687654487463,0.247207683402084,1.99301108973262,0.0462602327523247,0.187620895626282
FBgn0003867,645.254831931044,-0.793750940073289,0.393951884805564,-2.01484234671208,0.0439211704210344,0.184851968785375
FBgn0038903,278.092951908947,0.0493925750673405,0.255081443134592,0.193634528879777,0.846462059715083,0.892261614406587
FBgn0027575,231.262027648008,-0.480753199907224,0.443510833370898,-1.08397171778932,0.278377338908542,0.409250841096714
FBgn0038921,9.41816612182075,-0.616559665234478,0.727888742159495,-0.847052069256179,0.396966099372767,0.518252669884231
FBgn0038923,942.070357820039,-0.26810424116344,0.263126395987131,-1.0189180760738,0.308241861343144,0.43819101282394
FBgn0019957,6253.28632820236,-0.594040844739665,0.339161316113503,-1.75149940903303,0.07985992299461,0.223067291533054
FBgn0038928,536.502666622117,0.425945582105684,0.371185110019912,1.14752874134104,0.251163161510696,0.381714052979936
FBgn0038929,10.5824351492718,-1.13453685365061,0.810293441068695,-1.40015554384134,0.16146674516853,0.298609351254061
FBgn0040582,552.24212221925,-1.73652291620164,0.484759407577937,-3.58223664988379,0.000340664972420402,0.018317555567045
FBgn0038931,1.01584475160799,2.31220020944457,2.63832607561367,0.876389097927086,0.380818543029229,NA
FBgn0038930,1082.55167365025,-0.64681950666162,0.385841527612582,-1.67638644462107,0.0936625223390851,0.236522764166684
FBgn0038927,0,NA,NA,NA,NA,NA
FBgn0038926,75.8433868822859,-0.908348226310448,0.413970209001406,-2.19423573619367,0.0282184667111079,0.164352962745389
FBgn0038925,5288.6963548408,-0.0672794545386803,0.23423854994641,-0.287226225376109,0.77393910699729,0.839564407744013
FBgn0038924,2371.77842492764,-0.565372373187947,0.238988645447618,-2.36568717366896,0.0179966437072369,0.141620556921279
FBgn0019960,5650.78832078453,-0.0948958989049737,0.229164636182403,-0.414094864224346,0.678804633869712,0.764223726197119
FBgn0038922,9050.21803730149,-0.368533804764007,0.367885096711976,-1.0017633442013,0.316457904894198,0.444744943705202
FBgn0051164,0,NA,NA,NA,NA,NA
FBgn0051163,5314.39888920814,0.938220168618833,0.441623777326793,2.12447838360969,0.0336301617254428,0.171935146485947
FBgn0038934,1.99776604124013,-1.03812748593693,1.41261200091779,-0.734899240033675,0.462400861247811,NA
FBgn0038938,835.983418579019,-1.19584260742556,0.277559413559344,-4.30842028411292,1.64424716988051e-05,0.00232660974538092
FBgn0038941,1.01898285870485,0.916573268633148,2.31060395801323,0.396681251001259,0.691602527789648,NA
FBgn0038942,1.89319191088245,-0.974986076980487,1.98249841300201,-0.491796649412753,0.622863105402041,NA
FBgn0038946,219.747349983289,-1.70549342854341,0.617436074896778,-2.76221862939987,0.00574100211627684,0.086903427745075
FBgn0038947,7151.69747365865,-0.189350695469436,0.27985387623302,-0.676605584379234,0.498656235010059,0.609936818638329
FBgn0260467,0,NA,NA,NA,NA,NA
FBgn0038952,41.0916892599392,0.57575549782864,0.540062622799956,1.06609025235561,0.286382845571794,0.4167382631052
FBgn0038953,1272.99114848097,0.69366184605013,0.337962535058535,2.05248148564748,0.0401228925509296,0.180536228658032
FBgn0038957,23.942390681431,-1.04777468198236,0.619551436742631,-1.69118271679131,0.0908019108801929,0.233967924126709
FBgn0051165,0,NA,NA,NA,NA,NA
FBgn0051166,0,NA,NA,NA,NA,NA
FBgn0038959,187.124374809371,-1.65092033308635,0.538149421691759,-3.06777312497413,0.00215660281801899,0.0512126048229687
FBgn0038960,7.01260240364434,-0.411326136521105,0.95404479265503,-0.431139229193231,0.666367138012501,NA
FBgn0038965,2508.78162330837,0.385054770635835,0.279181468185485,1.37922754378528,0.167824608238803,0.303427343140566
FBgn0038964,5655.3235093156,0.0448095272710438,0.202643619592061,0.22112478725582,0.824995270492303,0.877546898009321
FBgn0038961,2073.76283070123,0.207298242842048,0.217882830634742,0.951420734888296,0.341390838684351,0.46839972942224
FBgn0051167,0,NA,NA,NA,NA,NA
FBgn0051162,0,NA,NA,NA,NA,NA
FBgn0038958,3.28097575188398,-1.59261794914214,1.3737134517468,-1.15935237229932,0.246312582092703,NA
FBgn0038956,25.9593380208481,-1.15456794926405,0.706568094360285,-1.63405050196807,0.102248246910228,0.243242540868485
FBgn0038951,403.590567805268,0.0202839862802343,0.26838595229976,0.0755776750102746,0.939755098415044,0.95910850606011
FBgn0038948,2353.06497927745,0.134858931138406,0.284200035279547,0.474521162552831,0.635128310540983,0.729192217209246
FBgn0038945,0,NA,NA,NA,NA,NA
FBgn0038944,0.725997715966077,-3.00169206938344,3.9670947465212,-0.756647436266971,0.449261113876294,NA
FBgn0038943,18.2398172056416,-2.99880837266451,1.3774448688371,-2.17708050645703,0.0294745612305436,0.166738259586147
FBgn0051423,0,NA,NA,NA,NA,NA
FBgn0051424,0,NA,NA,NA,NA,NA
FBgn0038972,830.75863562526,-0.127167441861385,0.212417946110583,-0.598666187061159,0.549395509600404,0.655810779247724
FBgn0038973,4634.30633311722,-1.63120012667421,0.901235314438786,-1.80996028511153,0.0703019462069059,0.212833995665021
FBgn0038975,801.56082750029,-0.516808788450524,0.42112067382892,-1.22722255298365,0.219738955022297,0.351543100611393
FBgn0038976,1520.48573352084,-0.011720675905245,0.200276685738901,-0.0585224179339831,0.953332506165196,0.966635656354942
FBgn0038978,0.32393353366992,-0.00116537330422171,4.0804728567969,-0.000285597612120009,0.999772126077785,NA
FBgn0038979,0.146546594523063,0.96060729890941,4.0804728567969,0.235415681618691,0.813886115884316,NA
FBgn0053110,667.614722076215,-1.08767970803815,0.257248289943758,-4.22813192762504,2.35639615591144e-05,0.00316347132446237
FBgn0028837,1822.70994159444,0.411715074837943,0.256779243115939,1.60338144875693,0.108850464195926,0.248953188422584
FBgn0038989,3273.85637853877,0.270986033262815,0.343230055874768,0.789517201726902,0.429809779935004,0.54765333210857
FBgn0051158,3965.0207312622,0.535184914399909,0.224055952158778,2.38862172258048,0.0169117051055488,0.137985962110196
FBgn0038993,10.3121154604904,-0.0441018668089979,0.700170133631872,-0.0629873579157624,0.949776571252841,0.964826813164867
FBgn0051159,383.73052250344,0.434929715635599,0.243933226083592,1.78298677313666,0.0745884564622017,0.217190696334759
FBgn0051161,18.6886902238393,-0.681162898833972,0.592719647404806,-1.14921599413215,0.250466927340252,0.380817381113681
FBgn0020278,1490.23285788849,0.197017564871907,0.273232616659579,0.721061662698093,0.470871577049107,0.585066775226585
FBgn0051156,863.664798982608,0.674305640421479,0.294976002627651,2.28596778861587,0.0222561430683587,0.153113797470707
FBgn0014949,1.12148530262968,-0.375073396729311,1.73796525314568,-0.21581179258356,0.829134455768049,NA
FBgn0053107,380.150552464308,0.381274396256492,0.458761312808065,0.831095355279027,0.405919763425583,0.526231799452915
FBgn0024558,2828.59525988589,-0.0348310095859922,0.242011012949023,-0.143923242011011,0.885561082288151,0.920661627893153
FBgn0038986,20.0795157463372,-0.68810509009052,0.900805802977553,-0.763877283889641,0.444940375705927,0.561794586831189
FBgn0038984,7153.54697159756,-0.283586391636296,0.232261548576143,-1.22097864831607,0.222094104154976,0.353847438981038
FBgn0038983,1125.70540194222,-0.116510441558715,0.613106258108164,-0.190033032639768,0.849283245840632,0.894084339290621
FBgn0053099,321.311186653402,-0.569842195772631,0.385933781776835,-1.47652841673793,0.13980209247404,0.278310200382419
FBgn0038981,1096.9222862714,-0.517077685211336,0.319357015039007,-1.61912111167553,0.10542120724248,0.24603313670632
FBgn0003676,11266.8544416777,0.19634759199707,0.223000046537226,0.880482291577878,0.378598094174845,0.501841970264549
FBgn0038977,177.420493482916,-1.76711530532592,0.737718637180953,-2.39537842242756,0.0166032194585902,0.13766462764663
FBgn0038974,625.361800185999,0.0150981235744452,0.208689544379163,0.0723472928141232,0.942325529051337,0.960728928651695
FBgn0028688,4589.35186025636,0.00428511250099252,0.19745921242083,0.0217012538866,0.982686263552413,0.988107347194264
FBgn0038968,4409.44530496972,0.596442255027148,0.354294159828675,1.68346623414726,0.0922848706442032,0.235508186736536
FBgn0038967,5.58498747495427,-0.397201276297647,0.900287742694334,-0.441193695594393,0.659072776903355,NA
FBgn0038966,268.277286941022,-0.887543618185801,0.371738898303386,-2.38754572695121,0.016961292597061,0.138109110893272
FBgn0039002,1.84050546845934,2.09643668086571,1.83574145238155,1.14201086331954,0.253449504197972,NA
FBgn0039004,1990.14771865425,0.819390700742066,0.360113632690922,2.27536706849788,0.0228839191677084,0.154787857051101
FBgn0039006,450.899263435497,-0.032597768871574,0.215029186596588,-0.151596950104872,0.879504839068281,0.916314187109116
FBgn0039008,547.180035523089,-1.35910622957315,0.553970152906681,-2.45339252023222,0.0141515822926097,0.129851634790721
FBgn0039017,626.126263168295,0.758142799983473,0.39766244418519,1.906498365811,0.056585577504552,0.198651552039844
FBgn0039019,778.035626944807,0.121442221263317,0.253891632576087,0.478323054726598,0.632420289696869,0.727540414569975
FBgn0039025,805.08256293348,0.20809617979894,0.206070903963664,1.0098280533366,0.312577677219764,0.441774259537567
FBgn0039026,5990.76180104184,0.200077809120358,0.193989972729482,1.03138222200466,0.302361614387823,0.433141974307533
FBgn0039027,8.66078415597025,-3.67650252686526,1.74423386625607,-2.10780365981354,0.0350479761614887,0.172641509186834
FBgn0039029,0.362998857983039,-1.99320286968885,4.02710122931046,-0.494947297371548,0.620637322955313,NA
FBgn0039028,8.85414577974512,-0.44627067124988,0.737743112019616,-0.604913368866551,0.54523655979152,0.652004221505394
FBgn0040588,63.4471467615176,-1.43972994174442,0.544347279560575,-2.64487395419087,0.00817213520382776,0.10562877642063
FBgn0039024,697.428911834436,-1.08724778759605,0.354083027351792,-3.07060125340556,0.00213628238581298,0.0512126048229687
FBgn0039023,218.194838926365,-0.872103287620267,0.404723309492417,-2.1548135903366,0.0311764243263836,0.168327271090643
FBgn0039022,153.082504578395,-0.856022202575177,0.402394077467591,-2.1273230658921,0.0333932495386002,0.17157716461448
FBgn0051139,0.64785105894869,-1.48343994283439,2.96618624987729,-0.50011692384312,0.61699275019662,NA
FBgn0039016,2329.50123285838,0.815774399675761,0.416819222255469,1.9571419841472,0.0503307775065656,0.192883105800911
FBgn0039015,81.2949012219543,-1.15021477492326,0.56505997305583,-2.03556229386224,0.0417943273112918,0.183150541609136
FBgn0039013,769.340117938688,0.729820150196425,0.553390327532418,1.31881623853224,0.187230554114719,0.321978448334596
FBgn0024958,1223.06654706509,-0.0993817462128932,0.18412067222295,-0.539764193846482,0.589359663197156,0.691843010372472
FBgn0051151,7535.87920039227,0.773901127899572,0.300718118320769,2.57351014372227,0.0100672695761503,0.115051452733178
FBgn0039010,2.80915195398109,1.36729081169294,1.28377486561138,1.0650549783445,0.286851051197135,NA
FBgn0039009,6.83747473052247,-1.1812983958728,0.947625600902577,-1.24658767634354,0.212548722727173,NA
FBgn0039007,21.3789126599037,-2.07627841787096,1.05888603165306,-1.96081387024212,0.0499007394479411,0.192101165099851
FBgn0039003,807.085346945306,0.500179333478224,0.319424455838333,1.56587676471264,0.117377470403391,0.255594605619088
FBgn0046114,4243.81543715119,-0.0400279111578524,0.237234700646634,-0.168727049831866,0.866011341128303,0.90611850189665
FBgn0017590,178.002529778617,-0.71860923652514,0.557685148203745,-1.2885572420921,0.197552056400972,0.331949189771258
FBgn0039030,412.231256567363,-0.938667993404259,0.433110857593447,-2.16726959610274,0.0302143033809711,0.167607751466295
FBgn0051281,1.45075268452782,-0.934955464556154,2.02511260091089,-0.461680730313769,0.644310291719165,NA
FBgn0039031,651.936872514377,-0.950124602054995,0.44804840107395,-2.12058473990219,0.0339567634399562,0.17194797629119
FBgn0039033,1.34046864421857,0.147674969765655,2.09212403089579,0.0705861447910546,0.943727137760725,NA
FBgn0039034,1.36247471112653,-0.109911973813716,2.16114508309248,-0.050858211544242,0.959438504746612,NA
FBgn0039038,26.9293777697156,-0.950348193379409,0.526529371135727,-1.80492911787523,0.0710857746351022,0.21372222011067
FBgn0039041,0.17834531350351,-0.962946052733079,4.0804728567969,-0.235988839168256,0.81344133067445,NA
FBgn0039042,1.16650383597572,2.48469556193212,2.09060524432304,1.18850537119775,0.234634364954804,NA
FBgn0041225,10.7666419490387,-0.527966062337345,0.6834258138052,-0.772528710025919,0.439801349407228,0.557114017573367
FBgn0027526,1422.08638489368,0.422639135713736,0.405161431304671,1.04313763122216,0.296884554170521,0.427574192520395
FBgn0039049,2.22035020893579,-1.39468027701072,1.580866525906,-0.882225193687006,0.37765504041449,NA
FBgn0039050,8.34173561618779,-0.420111985349545,0.825055549263656,-0.509192363743854,0.610617395120695,0.709210440342148
FBgn0039051,259.036322155073,-1.05487518976663,0.429622707584689,-2.45535250149386,0.0140746498681391,0.129699044286177
FBgn0039052,443.969990786456,-1.19498969584068,0.618168254766256,-1.93311398090562,0.0532221581588682,0.195475098647701
FBgn0039053,10.3181407153809,-2.4942388406583,1.25675608758333,-1.98466422029001,0.0471818421143423,0.188801657927999
FBgn0039054,943.626378906423,-0.709571714906921,0.457752550302336,-1.55012072447934,0.121112542666811,0.259282295901794
FBgn0039048,353.60162624766,-0.966107766309701,0.285414579282834,-3.38492787837697,0.000711969586100292,0.0287839132666261
FBgn0053193,1258.34801055677,0.547445806478874,0.297940645309024,1.83743243863577,0.0661460817202123,0.208847610927529
FBgn0039045,0,NA,NA,NA,NA,NA
FBgn0039044,421.983053808985,0.374444171920923,0.314462211006445,1.19074457538953,0.23375387303087,0.364881072099873
FBgn0039043,385.650087378448,-0.850894431179384,0.352574778011246,-2.41337294737584,0.0158056373762634,0.134792882112876
FBgn0039040,130.478000234173,-0.824707631975484,0.330284026433246,-2.49696493312603,0.012526134299113,0.125026066021257
FBgn0039039,5.74473319330321,-1.40035120660322,1.10870890769039,-1.26304677169083,0.206572371417505,NA
FBgn0039056,3438.78861930009,0.60299468159427,0.375690298632979,1.60503128185205,0.108486920607882,0.248736789412785
FBgn0039066,3399.67082876088,0.823220425366026,0.384368757799608,2.14174645743506,0.0322138900915685,0.170152431764121
FBgn0039068,386.256638617854,-0.221219114544598,0.352532305157963,-0.627514447067408,0.53032206912239,0.638571664017711
FBgn0025781,1582.24530310192,0.932568858694018,0.397857163672332,2.34397905541312,0.0190792427755037,0.143702972517766
FBgn0039069,25.0270836622746,0.201645688504161,0.483959365741528,0.416658303936732,0.676928356743074,0.763069973628408
FBgn0039071,0.917525446423243,2.16245120281566,3.42051829146979,0.632199865210033,0.527256285391702,NA
FBgn0039070,2.8302866530595,-0.836978279507917,1.24836788548681,-0.67045803503791,0.502565849444406,NA
FBgn0039067,864.319387127042,0.722876249886672,0.486575264582705,1.48564117928728,0.137374056724833,0.275670947195158
FBgn0039065,1717.71437985213,0.963509074846748,0.476781677666219,2.02086011266832,0.0432942479668264,0.184432327213082
FBgn0039064,394.705271940333,-0.477254259881663,0.440045496922534,-1.08455662702914,0.278118073847093,0.409093388886833
FBgn0011596,2.10725071744995,-0.415345128190314,1.80207495033361,-0.230481605725347,0.817717555274278,NA
FBgn0039059,1.18947925424239,0.465204923368811,2.14659065352079,0.21671804198243,0.828428086671614,NA
FBgn0039058,5.03768974519427,0.201327163160653,0.930656147533059,0.216328193494796,0.828731934095851,NA
FBgn0004395,1841.20130041647,0.476981972649914,0.279295124207516,1.70780629988914,0.0876722897488742,0.230520245466844
FBgn0051457,831.764890751242,0.657438854721285,0.530377267281654,1.23956831349666,0.215135106743092,0.347642815614608
FBgn0051365,1806.59858121892,0.866404639277053,0.526640064120517,1.64515519859648,0.0999378098572007,0.241256776056578
FBgn0039055,3605.86291750706,0.66868362435924,0.294671845118963,2.26924843834091,0.0232532221504489,0.155362387317193
FBgn0024509,3311.26444090763,-0.115877578566301,0.191942816210475,-0.603708858992857,0.546037223218022,0.652743919351558
FBgn0002622,33148.5326779817,-0.352267752254112,0.199727791887463,-1.76373928197533,0.0777758842746233,0.220511958736963
FBgn0051225,2.90295135520273,-1.79689702318037,1.70510104408889,-1.05383609341494,0.291957965567346,NA
FBgn0039079,0,NA,NA,NA,NA,NA
FBgn0039080,0,NA,NA,NA,NA,NA
FBgn0039088,0,NA,NA,NA,NA,NA
FBgn0039087,17.4884017648099,-0.308758982489578,0.613695255777346,-0.50311450118428,0.614883771890478,0.712472802813296
FBgn0039086,89.5804615107327,-0.610911633306679,0.458131624569754,-1.33348496489498,0.182372706272011,0.317700116345089
FBgn0039085,466.060162401172,-0.872421311154848,0.276436889272919,-3.15595112305553,0.00159975665648851,0.0449173895638584
FBgn0039083,6.97995126400191,-0.783169847757765,0.86812060591036,-0.902144059737517,0.36698034638921,NA
FBgn0039081,1196.22281664986,-1.23785117393236,0.405350638182362,-3.0537787715915,0.00225978657290381,0.0519418012650437
FBgn0039078,41.0145421222001,-1.39036703203083,0.804565386424761,-1.72809700179769,0.0839708349511506,0.227175436242685
FBgn0039077,0,NA,NA,NA,NA,NA
FBgn0051515,0,NA,NA,NA,NA,NA
FBgn0039075,303.135668270917,-0.919014756974324,0.284261384740867,-3.23299190923206,0.00122501032059062,0.0385550701045236
FBgn0039073,1773.84516397174,0.384219607515518,0.282163027291471,1.36169366767753,0.173294580512254,0.308800317950088
FBgn0016119,7605.62380232149,-0.889882090116246,0.453237160985827,-1.96339172229541,0.0496006749218312,0.192069456536423
FBgn0039089,64.3563300189549,-1.12835675816568,0.580120231017649,-1.94503948980768,0.0517702256691957,0.193659457646371
FBgn0039098,262.064153460271,1.15398210391157,0.407137344282148,2.83438038813716,0.00459146426522552,0.0772716849894136
FBgn0039099,855.701443146808,-0.515911575843052,0.366956089520369,-1.40592182709756,0.159747339076345,0.296858974326424
FBgn0039101,56.5317453378296,-0.429808007851992,0.359732091391803,-1.19480029204252,0.232165066217198,0.363278582785558
FBgn0042106,19.456246595595,-0.370206053968355,0.552493845514754,-0.670063670344485,0.502817202849551,0.613350294855271
FBgn0039102,1339.4958045275,-1.35605385129898,0.438402752107326,-3.09316911169161,0.00198031252199626,0.0494887706518225
FBgn0051148,268.383195987335,-0.291314159378797,0.392038706044053,-0.74307499460541,0.457436277690625,0.572474075443381
FBgn0051413,1.70258480812947,0.29497733178853,1.61868791174566,0.182232368357168,0.855400371992299,NA
FBgn0051414,295.685395093913,-0.658346805641202,0.377381837388731,-1.74451110365191,0.0810700069405664,0.224929529060591
FBgn0039106,4.87189947837729,-1.22660259815649,0.968195526466325,-1.2668955439541,0.205192642273422,NA
FBgn0039107,109.426867919822,-1.07074962680882,0.495802372032916,-2.15962989934573,0.0308013318878188,0.167607751466295
FBgn0039109,1497.53817875603,-0.443196049138248,0.214544699824328,-2.06575156366549,0.0388519437408539,0.178050468171164
FBgn0028684,5397.85720750332,0.176626111288998,0.230232684470927,0.767163496767991,0.442984313198194,0.560123845283171
FBgn0039111,372.131809578196,0.0131241143112024,0.232775483415857,0.056380999058032,0.955038293429882,0.967908944260198
FBgn0039112,3413.36850945955,-0.654104958235732,0.380299469482087,-1.71997336500766,0.0854372832415404,0.228507838502231
FBgn0028475,2746.07154628053,0.3412140171763,0.239367037487121,1.42548456445119,0.154017178856098,0.291807741617068
FBgn0039110,3380.26302259819,0.481758193850887,0.347208568031736,1.38751816114991,0.165283817169678,0.301213721376499
FBgn0028691,5095.33944586344,-0.0206775724542443,0.212285831008124,-0.0974043927286557,0.92240525642597,0.946530080521241
FBgn0039108,4.49955135162667,-0.965345659328354,1.2290089463411,-0.785466747172426,0.432179959441155,NA
FBgn0002922,31.8308220529147,-0.659825601606307,0.574933000002641,-1.14765651232974,0.251110390408198,0.38168779342046
FBgn0047351,2.05484864807452,0.724743164876813,1.481667827707,0.489140110437852,0.624742506096566,NA
FBgn0043005,17.4800393849576,-0.00610922974427443,0.679234179377764,-0.0089942908200983,0.992823690976701,0.995523491188375
FBgn0039104,1.94692066724581,0.786454267589752,1.91256023231377,0.411204967196415,0.680922246323878,NA
FBgn0027512,18908.7803392678,0.670637094299296,0.303072879375376,2.21279150969053,0.0269120229031891,0.162317383231013
FBgn0051145,1883.13929488339,-0.388787875562359,0.337880476576515,-1.1506668852301,0.249869304881169,0.380329789643577
FBgn0039094,1161.14286842678,-0.614946815439389,0.276615462365142,-2.22311077689373,0.0262083311363449,0.160794625810386
FBgn0051143,0.345955608969037,1.92916575390006,4.03196224702967,0.478468208704402,0.632316996393053,NA
FBgn0039093,1.94177054560946,0.82967274670858,1.7514961609789,0.473693728363573,0.635718326310662,NA
FBgn0039092,36.3399127324994,-0.880263454260083,0.555591197433006,-1.58437257164469,0.113108959844848,0.252392719505956
FBgn0053337,0,NA,NA,NA,NA,NA
FBgn0039091,102.24041344212,-1.07697250630132,0.65649270761208,-1.64049424131257,0.100902444852584,0.242048827112354
FBgn0004187,28.2607591622612,-0.961301266785754,0.759494002089318,-1.26571278264381,0.205615930207508,0.338932206231076
FBgn0004186,11.0901369564621,0.131790361152831,0.886661204057866,0.14863666138733,0.881840342723555,0.918035919230311
FBgn0051141,0.134569178321277,-0.962946052733079,4.0804728567969,-0.235988839168256,0.81344133067445,NA
FBgn0039125,1433.12787506317,0.68738717614695,0.401115073780857,1.71369071141538,0.0865855437138201,0.229627851318969
FBgn0047114,223.399697608698,-0.114904900574582,0.345019013179179,-0.33303932880623,0.739104595988975,0.812048510958872
FBgn0039128,768.778530156248,0.608179806000671,0.49189869710485,1.23639239050685,0.2163127432749,0.34828904112968
FBgn0039130,1371.87560422323,0.234215448517103,0.261650185419347,0.895147267492762,0.370708369267681,0.494799280514415
FBgn0039132,2654.03652579136,0.149001239366815,0.18304680779927,0.814006215995914,0.415641389990917,0.535498683115169
FBgn0051140,672.45333108667,-0.8517417364712,0.486167437373974,-1.75195142865156,0.0797821601861776,0.222967086965217
FBgn0051451,427.795778347282,-0.913077088764658,0.557588350401451,-1.63754692526711,0.101516242458417,0.242709131035529
FBgn0039136,2960.65111360791,-0.0281446786810968,0.209803736152791,-0.134147652454579,0.893285818937576,0.926274775513903
FBgn0015795,6355.41871401616,-0.162234716978356,0.184498463472707,-0.879328282332038,0.379223305327452,0.502487947054657
FBgn0053108,87.0260420775441,0.10055633231072,0.290459599586151,0.346197310930654,0.72919443548769,0.804402426129644
FBgn0051184,847.577463098703,0.402119745715689,0.266605645255391,1.50829418983414,0.131479249607565,0.271189149833551
FBgn0020647,2966.68913586015,0.127135706715617,0.216863200496391,0.5862484110933,0.557708593472642,0.662864524116356
FBgn0039137,699.143456684765,0.287574469616698,0.26071594328317,1.10301835014499,0.270019196371722,0.401230950928701
FBgn0039135,1380.0492990574,0.0456946544238754,0.203048917313327,0.225042590861804,0.821946141219149,0.875082546546949
FBgn0005674,5782.59014316852,0.473874519586551,0.241588247478324,1.96149657333421,0.0498211243414984,0.192069456536423
FBgn0039131,469.101641781515,-1.94610964948725,0.521178188899691,-3.73405812241657,0.000188418981469713,0.0125077637452178
FBgn0039129,12.5881784960845,-0.042823206981907,0.655661859705009,-0.065312945000604,0.947924835731931,0.964078894002716
FBgn0015282,5854.069323418,0.117843139623911,0.224154361022116,0.52572316276409,0.599080567851981,0.699360880013049
FBgn0039126,1127.46782428775,0.279402100535696,0.248591922198182,1.12393877510208,0.261039000281568,0.392331091006899
FBgn0016754,1343.25858757043,0.428351365845317,0.262373975288383,1.63259852801522,0.102553461030701,0.243618272569949
FBgn0039124,16.0543792980434,1.60085898847457,0.581688372985805,2.75209040238739,0.00592161715549641,0.0883232605966829
FBgn0013347,1490.95473910425,0.134253123454525,0.199870441646045,0.671700739483413,0.501774230513576,0.612494900674574
FBgn0025574,2461.51180938923,0.519564892199363,0.272664212505999,1.90551186539719,0.0567135665590711,0.198725700972604
FBgn0004185,3.49195318447157,-1.04592939414797,1.46353967710016,-0.714657354708935,0.474820794988035,NA
FBgn0039139,618.244098993024,0.610397291372475,0.450089235528864,1.35616949526741,0.175045245394586,0.310325843879555
FBgn0039141,2686.64038965438,0.603892805267199,0.343694659215657,1.75706194168201,0.0789072518428783,0.221938433975698
FBgn0043455,1442.54779928708,0.266408045523415,0.284694164261172,0.935769253348722,0.349392005247419,0.475317900147818
FBgn0026576,2911.90916693101,0.412234559238065,0.356423130562954,1.15658756093343,0.247440906768354,0.377576895513121
FBgn0039145,147.901640565388,0.276134949096108,0.309173538462546,0.893139013349162,0.371782732769871,0.495741042555139
FBgn0040283,4430.63607797867,0.876990021187405,0.448254490918793,1.95645562722601,0.0504115047175706,0.192927160758987
FBgn0039147,0.450637785634073,-2.33297430779317,4.00218777136146,-0.582924750429572,0.559943958178764,NA
FBgn0039149,254.269888974457,-0.117502240596576,0.286560941521811,-0.410042764281024,0.681774577511493,0.766764673348525
FBgn0039152,44.5163493613608,-1.71323503005277,0.79019695164073,-2.16811141386396,0.030150210631222,0.167607751466295
FBgn0026317,4332.11171389683,0.626494589813542,0.342683469209266,1.82820195925752,0.067519247091094,0.210212965843802
FBgn0039154,425.747292760049,-0.359658178839519,0.505749892376639,-0.711138418931538,0.476998464563727,0.590156636898104
FBgn0039155,441.919106810994,-0.298981638074959,0.27400168182961,-1.09116716393326,0.275199333584854,0.406300608645184
FBgn0039156,3873.12570931024,0.248752146195288,0.225533649073724,1.10294914846154,0.270049248914073,0.401230950928701
FBgn0039158,569.203388871856,0.220141781858248,0.26593506980347,0.827802749073058,0.407782217573476,0.52777590176738
FBgn0026598,2173.25393616892,0.940087197685202,0.533968391661017,1.76056712787974,0.0783116964779259,0.221272723048769
FBgn0039161,218.627475640663,-2.20450701175971,0.938994228366573,-2.34773222791216,0.0188880946400738,0.143702972517766
FBgn0029503,1459.44600605932,-1.6805452141393e-05,0.195844900200142,-8.58100064092492e-05,0.999931533520808,0.999931533520808
FBgn0039165,383.76752693263,0.190508786852542,0.201558980409967,0.945176376984301,0.344568837605955,0.471610667167375
FBgn0026257,1533.21014342534,0.815945908691977,0.495496927870386,1.64672243720836,0.099615110202201,0.240895186668421
FBgn0039170,282.041134925917,1.15156802790348,0.706155191063819,1.63075771795807,0.102941452415685,0.243893452143265
FBgn0002863,0,NA,NA,NA,NA,NA
FBgn0043884,15633.5141599475,0.629725112952619,0.310099302556278,2.03072082962307,0.0422833221259926,0.183468464096797
FBgn0039172,2013.93906182918,-0.236151209290124,0.291358424179153,-0.810517869718148,0.417642598874438,0.537555425654045
FBgn0039169,1448.96856389067,0.965948549111462,0.440727372835484,2.19171444445779,0.0284001320915204,0.164437048164437
FBgn0011725,6121.0457535708,0.82197303124377,0.42831888031068,1.91906793986656,0.0549757362230873,0.197273215117156
FBgn0039167,176.943469224903,-0.888102804290667,0.474415339267154,-1.87199428598272,0.0612073940385333,0.204925323771078
FBgn0039163,2740.66596157641,0.0963853735273126,0.214226423039954,0.449922900077254,0.652766034742106,0.743627747628878
FBgn0039160,1132.92868613408,0.396016320774619,0.288916370190272,1.37069533482583,0.170469949717118,0.305847743064801
FBgn0039159,297.162825369979,-0.111610883759268,0.266309876801206,-0.419101556051497,0.675141913532462,0.761615035993716
FBgn0015765,977.918185251921,0.221876939886104,0.226658194772297,0.978905440012897,0.327626704015783,0.455854259928287
FBgn0051133,388.890072119411,0.417242388299396,0.341667800744976,1.22119318059717,0.222012885621596,0.353847438981038
FBgn0039153,745.265868713804,0.313720143206608,0.255359776578876,1.22854173593665,0.219243672053804,0.351095201957585
FBgn0039151,484.983466469775,-2.1070990434808,0.682874658090745,-3.08563075011753,0.00203120896563287,0.0501410611051443
FBgn0039150,1476.88538433628,0.372063109561295,0.356609546102114,1.04333468811504,0.296793310804521,0.427500035412781
FBgn0053100,3905.89361852453,0.548244087877444,0.255656517099356,2.14445574905638,0.0319963874355125,0.169841524288104
FBgn0013343,2144.04233724881,0.42664824330783,0.178092574000626,2.39565431462814,0.0165907289438152,0.13766462764663
FBgn0001230,4335.40561717549,-1.0409940443747,0.504571600217136,-2.06312452767203,0.0391007983567581,0.17847622475746
FBgn0005649,12036.6533461479,0.81101911413735,0.366807551236324,2.21102076934843,0.0270343988430965,0.16252029845513
FBgn0039140,2336.29423340673,0.203999621886187,0.196677447712993,1.03722935322956,0.29962898123912,0.430433522959909
FBgn0051130,0,NA,NA,NA,NA,NA
FBgn0019952,345.162796808934,-0.903368496024762,0.423075238863415,-2.13524312708928,0.0327411558154347,0.170697939866508
FBgn0039178,186.014524716153,-1.02383846185399,0.49038015945834,-2.08784642303819,0.0368116904128536,0.175255719382506
FBgn0011785,6123.47126906028,0.847011423739365,0.328236506701027,2.58049122034698,0.00986598649674549,0.113717919384781
FBgn0039183,1812.59344925,0.382855568558445,0.29864109524165,1.28199224640752,0.199845366161538,0.334080066485493
FBgn0039184,543.391390651806,-0.819327902268278,0.350106115850634,-2.34022733444002,0.0192720050188946,0.144425882908148
FBgn0011581,154.219487334423,-1.05015570816525,0.345052412317106,-3.04346722607505,0.00233868914039299,0.0523139148957906
FBgn0039187,3199.31706015613,0.489391102317966,0.281781920178077,1.73677254384769,0.0824273271632417,0.226186138380582
FBgn0053339,3.51911978503462,-1.46697163453497,1.33963012057,-1.09505721916046,0.273491569446832,NA
FBgn0053340,0.782420237269967,-1.8425581549151,2.77695531436552,-0.66351739453038,0.506999242819338,NA
FBgn0039193,0,NA,NA,NA,NA,NA
FBgn0053341,0,NA,NA,NA,NA,NA
FBgn0039194,0,NA,NA,NA,NA,NA
FBgn0039199,4.51105598604034,-2.08971287624945,1.24726501197429,-1.67543613922246,0.0938486909533504,NA
FBgn0039200,123.341831937871,-3.02652972760745,0.730035436313939,-4.14572988797484,3.38732955136856e-05,0.00404748244393527
FBgn0000036,131.320389982656,-0.674313117046499,0.484756571423465,-1.39103450432123,0.16421496392479,0.300522738708327
FBgn0039198,3.12925562748188,-2.32457426010299,1.59796417698413,-1.45470986996104,0.145749598992936,NA
FBgn0039197,0.312914491824787,-1.80328207495288,4.04371104341143,-0.445947313147173,0.655635304574613,NA
FBgn0039196,8.41541476141741,-0.054191756442293,0.830001456104783,-0.065291158278946,0.947942181995975,0.964078894002716
FBgn0039195,0,NA,NA,NA,NA,NA
FBgn0039192,0,NA,NA,NA,NA,NA
FBgn0039190,3.79240767969323,-0.235161830164311,1.17700290587759,-0.199797153422464,0.841639227683062,NA
FBgn0039189,742.669310537853,0.370105502334566,0.303177242365967,1.22075621325103,0.222178337024807,0.353918802601803
FBgn0039188,833.649967207622,0.402289704196667,0.260245222353253,1.54581014229189,0.122150426858808,0.260636049690402
FBgn0039186,7060.92667295233,0.923437991872118,0.415284791546139,2.22362583622214,0.0261736287841079,0.160794625810386
FBgn0039182,4566.84869565816,0.482204780387131,0.289494736990969,1.6656771912305,0.0957777272970756,0.238362240096413
FBgn0028471,3540.93904291955,0.772305968870293,0.372855583510243,2.07132735307175,0.0383282147627415,0.176872408351743
FBgn0039180,3.2281656040029,-1.55560427463043,1.63923191732667,-0.948983641782293,0.3426289319449,NA
FBgn0039175,2384.54092926548,0.315338532579779,0.208640162025784,1.51139900160166,0.130686823580472,0.270214070403968
FBgn0051128,0,NA,NA,NA,NA,NA
FBgn0000039,53.5052535966128,-0.942927152107889,0.681222265973906,-1.38416960103299,0.166306529130052,0.302053777109369
FBgn0039201,6.62908554446092,0.562000631880363,0.919276138505606,0.61135126687174,0.54096705779841,NA
FBgn0003134,4686.76452156427,0.512929840278131,0.242645746567008,2.11390410726397,0.0345234583705433,0.172641509186834
FBgn0039203,94.000804508111,-0.343531737636247,0.271619927796522,-1.26475159765743,0.205960387222312,0.339101896007404
FBgn0039204,662.293731786142,-0.144539804211921,0.309818604820258,-0.46653042123076,0.640835877620192,0.733767997011024
FBgn0011845,0,NA,NA,NA,NA,NA
FBgn0004188,1.26514579708074,1.59053544252419,1.86545056472719,0.852628031317891,0.393865612665368,NA
FBgn0004189,0.359844742495029,-1.98214122797683,4.02801180739892,-0.492089229812063,0.622656265677646,NA
FBgn0004190,0,NA,NA,NA,NA,NA
FBgn0039213,4883.98488329869,0.120525783341692,0.180753709255364,0.666795629468475,0.504902684816237,0.615475342610951
FBgn0000139,1120.82296331255,0.435590542970462,0.293622156176246,1.48350706446348,0.137939740913209,0.276290552017256
FBgn0051126,645.66103589618,-0.234741420971855,0.301295233132021,-0.779107649768214,0.435916304261669,0.553660556989487
FBgn0020018,866.081130408624,0.224855174487648,0.25585441743275,0.878840305920257,0.379487868779059,0.502649654002956
FBgn0051125,32.0101962125091,0.54541614992483,0.438228110211482,1.24459416731989,0.213280965458924,0.346078450075122
FBgn0039214,6132.37693769951,0.779092237133149,0.375432295857131,2.07518704632067,0.0379692027043383,0.176239816372947
FBgn0046685,714.315472933591,0.346604220727906,0.242730457582959,1.42793872750578,0.153309495388321,0.291030946761872
FBgn0039212,1498.48452720385,0.344597615363291,0.360904562283744,0.954816456690752,0.339670523672548,0.466515557033791
FBgn0039210,1725.98549384761,0.801424852281299,0.403961113073945,1.98391584324256,0.0472652224231383,0.188885247840368
FBgn0039209,3563.00610065943,0.0502411697484568,0.174120961549784,0.288541766030232,0.772932064606786,0.838759982117192
FBgn0039205,267.615092835519,-0.693432697238605,0.341188849778146,-2.03240140376657,0.0421130361056239,0.183468464096797
FBgn0039202,3.55547402792409,-0.128309449720448,1.286486908309,-0.0997363042653133,0.920553677591052,NA
FBgn0004118,77.966868568684,-0.832645466852711,0.542072766571334,-1.53604002672792,0.124528563721506,0.263566261417256
FBgn0039217,0,NA,NA,NA,NA,NA
FBgn0039218,432.03934780072,-0.385472442691836,0.287678292050712,-1.33994275321923,0.180263957149983,0.315520604686022
FBgn0004885,960.002231991288,-0.259506385547048,0.347510029180385,-0.746759413416366,0.455208798872921,0.570549583109486
FBgn0003719,73.4896081712755,-0.821681419450364,0.322503847397358,-2.54781896737488,0.0108398706648383,0.117224267887258
FBgn0000140,6457.60578032834,0.866519827295161,0.574972126050219,1.50706406108368,0.13179423764856,0.2714979231437
FBgn0040600,882.418718055747,-0.376030737091887,0.324871884797569,-1.15747392953439,0.247078784657409,0.377394032720136
FBgn0039225,10.1272488903397,-1.02318027646591,0.787912090323645,-1.29859699962927,0.194082268197081,0.328333038582263
FBgn0039228,31.8541283876952,-2.00272393993079,1.03456190868899,-1.93581836244935,0.0528899511388132,0.194935773315556
FBgn0039232,345.982325120066,-0.883397824191961,0.435680309271002,-2.02762852806017,0.0425981751331131,0.183533964495793
FBgn0013953,574.568322062044,0.391378228642285,0.548218070346058,0.713909755647475,0.475282984477581,0.588726193089263
FBgn0039233,817.87101315353,-0.31556524065597,0.220135642485558,-1.43350362118971,0.1517139647986,0.289947667430645
FBgn0039234,2946.25812880614,0.539358853612095,0.328367394114697,1.6425469254225,0.100476709647077,0.241620423869558
FBgn0039238,317.550778844641,-1.04854985295613,0.416725600347718,-2.51616375879286,0.0118640043979417,0.121048864606703
FBgn0013949,579.655111099309,-0.181368170656058,0.497844166263367,-0.364307112439098,0.715628689320908,0.793618282957304
FBgn0039241,8098.06061216385,-0.0649374054662298,0.253351695075301,-0.256313285951883,0.797708939136172,0.857941987345774
FBgn0043799,393.650361357023,0.385017356035807,0.257255857654084,1.49663202831135,0.134489031511061,0.273089385735975
FBgn0039244,207.084676420092,-0.784407592383419,0.53793848954678,-1.45817339273175,0.144792755741019,0.283413066729816
FBgn0039246,3.13059006356188,-2.5602032854308,2.11585962450821,-1.21000621013593,0.226276509941628,NA
FBgn0051382,0,NA,NA,NA,NA,NA
FBgn0039249,660.53544902211,-0.0556021511144373,0.251602927247761,-0.220991670179116,0.825098918881025,0.877570346518302
FBgn0039250,1703.8353948431,1.13743866574406,0.531001133798718,2.14206447659907,0.0321882939711769,0.170152431764121
FBgn0039251,1207.94050749521,0.784788806700364,0.566280843166113,1.38586501057065,0.165788126667965,0.301570621479584
FBgn0051416,0,NA,NA,NA,NA,NA
FBgn0040601,247.669999277575,-2.4772335316596,1.56639358084829,-1.58148856197306,0.113766372184499,0.252758622593089
FBgn0051121,289.29773314113,-0.629625531954355,0.478089604607493,-1.31696135177687,0.187851579674183,0.32250253636912
FBgn0039240,3614.57730124882,0.691561505976114,0.329078103156035,2.10151176679235,0.0355960661691513,0.173886998844058
FBgn0015625,8410.97627285014,1.11996956398933,0.614358536284633,1.82299015614303,0.0683048818230049,0.210985592151083
FBgn0039239,187.02781564096,-0.659751892956367,0.620135894114868,-1.06388277024029,0.28738180920086,0.417579242824759
FBgn0039237,10.811590841914,-2.58479839449529,1.30900383236137,-1.9746301199382,0.0483101383749501,0.189955110816897
FBgn0051105,25.7302982586391,-1.41543132664806,0.728928933584824,-1.94179605367983,0.0521617948186835,0.193898355160775
FBgn0039235,0.544498286974558,-2.58373067972163,3.98713624936497,-0.648016651082123,0.516974180690035,NA
FBgn0051119,71.9525898790632,-0.396667340301462,0.489783224067408,-0.809883476627344,0.418007149289764,0.537700208680505
FBgn0051357,1227.48823689786,0.297570857916474,0.312836931393204,0.951201178809857,0.341502260156976,0.468492831448924
FBgn0051118,144.853620200848,-0.25473039043928,0.330823687491157,-0.769988365618738,0.441306794109132,0.558462375129396
FBgn0045980,27.7773841516112,0.103335857957431,0.539726001284508,0.191459847610638,0.848165335550115,0.893441043705449
FBgn0027617,711.791670567207,0.785717772819953,0.4210901139454,1.86591360566074,0.0620534537398368,0.205456539876295
FBgn0027539,2058.1585685997,0.701147325894644,0.352870838258113,1.98698007847783,0.0469246045311843,0.188635495501082
FBgn0039227,5643.84256926045,1.01970652306851,0.482227258016816,2.11457669826069,0.0344660414015982,0.172641509186834
FBgn0039226,375.883626828014,-1.20452447899776,0.407321553152268,-2.95718326142068,0.00310463535296269,0.0620940670534033
FBgn0039224,2.9729567563716,-0.763949227529822,1.49365482695965,-0.511463032650489,0.609026867545789,NA
FBgn0039223,2218.49559558906,0.233850207457441,0.207835694398898,1.12516864888768,0.260517575531833,0.392216996677773
FBgn0015591,160.605543651713,-0.962495231971568,0.311214759229891,-3.09270432531313,0.0019834164172341,0.0494887706518225
FBgn0039219,1575.78098617054,-0.102097117340258,0.176184229265749,-0.579490671587063,0.562258139171008,0.666650940313674
FBgn0039252,3084.19424036817,0.260625656428247,0.205099724499248,1.27072650665215,0.203825962274727,0.337545556510761
FBgn0039254,616.784088123764,0.143429493882651,0.219202097800337,0.65432537061436,0.512902203902492,0.622967054525345
FBgn0039257,348.616196935587,-1.84122711327904,0.675123790858703,-2.72724371176011,0.00638658490291422,0.0924286515173263
FBgn0039258,860.265745090554,0.442720332026269,0.304302512194451,1.4548691328035,0.14570549464649,0.284273746267843
FBgn0015240,2125.25502949928,0.48314901041143,0.324475584462476,1.48901499387638,0.13648342045927,0.274771788699229
FBgn0051115,30.6145978877804,-0.156466063016959,0.542851849457113,-0.288229768717626,0.773170863093047,0.838863698990317
FBgn0045866,2574.11396288991,-0.23510693383671,0.231313350293779,-1.01640019280389,0.309438853861354,0.439069195728329
FBgn0039264,1.02695583136933,-0.146533520879864,2.70405080877317,-0.0541903726085483,0.956783490960661,NA
FBgn0039265,1591.48266439231,-0.114604279821622,0.2043094543807,-0.560934784780315,0.574841995824123,0.678355187434721
FBgn0039266,2078.44559834942,-0.446423169345959,0.330862496698942,-1.34927099263283,0.177249939214838,0.312385841574183
FBgn0039270,465.03749482747,0.494910812176779,0.316434246395594,1.56402417821129,0.117811890450265,0.255830286506286
FBgn0039271,658.077492899445,0.567320760898058,0.325949530656094,1.74051718913696,0.0817682444637589,0.225355125823491
FBgn0039272,803.407006910181,0.751563830961978,0.468040280083492,1.60576741563335,0.108325022525075,0.248499825056781
FBgn0039274,1164.38727495725,0.341571011744034,0.276712852407676,1.23438795405428,0.217058375532032,0.349059634143123
FBgn0004897,2.31376399965751,-0.730444881294229,1.65742220297246,-0.44071141317175,0.659421932948659,NA
FBgn0004898,4.56647923181591,-1.6093014692986,1.13457829364755,-1.41841376510462,0.156069999144033,NA
FBgn0046214,21582.5620506226,0.272473516173004,0.216889531008477,1.25627786138905,0.209015245639196,0.341863110510102
FBgn0039282,92.8177316286472,-0.776559351285094,0.438645898176783,-1.77035589415708,0.0766678722800347,0.219662657946127
FBgn0039283,28.2887828003248,-0.518157929488938,0.51375087441179,-1.00857819479567,0.313176969144203,0.442446811110978
FBgn0039280,0,NA,NA,NA,NA,NA
FBgn0051510,1683.16709719665,0.456339744507634,0.24349145089146,1.87415099313304,0.0609096165731684,0.204502658953435
FBgn0039277,180.159197853675,-1.17620940093091,0.383312248599426,-3.0685411312282,0.00215106714778373,0.0512126048229687
FBgn0039273,871.500574422358,0.767746710626874,0.373405909922755,2.05606470124079,0.0397762801049382,0.179728620272481
FBgn0011336,3986.01050091023,-0.129367395106982,0.316374278992953,-0.408906171256305,0.682608519985984,0.767376282483927
FBgn0039269,1329.67287130431,0.0336092346958677,0.187891893403535,0.178875384600469,0.858035551281975,0.900401475262135
FBgn0051111,337.203866023264,0.309674727856817,0.398729773049937,0.776653133996175,0.437363444119237,0.554843279233016
FBgn0051109,761.065219962449,0.513335899738022,0.436804229342412,1.1752081716581,0.239911441757649,0.370850602941176
FBgn0039261,5104.75847388345,0.794868196489803,0.36801887251111,2.15985715913471,0.0307837291155112,0.167607751466295
FBgn0039260,2108.17103451596,0.323740488162413,0.260699386027125,1.24181530726247,0.214304713666968,0.346926522772026
FBgn0039259,493.931318954321,-0.108159681231272,0.242898105694143,-0.445288286304984,0.656111431889399,0.746410910667365
FBgn0029157,6187.74000699654,0.696955761574366,0.316263204738751,2.20372067041465,0.0275439945491962,0.163560414952357
FBgn0020626,3663.1005311255,0.19722795898603,0.232858400436218,0.846986660633924,0.397002556677171,0.518252669884231
FBgn0051108,3583.31333278635,0.796175226739587,0.477242201360019,1.66828336737759,0.0952594881170068,0.237954023363074
FBgn0039286,24.3875298376859,-2.04352956573661,0.824200550054062,-2.47940815570018,0.0131600617446444,0.126360092858844
FBgn0039288,0.64785105894869,-1.48343994283439,2.96618624987729,-0.50011692384312,0.61699275019662,NA
FBgn0039290,213.611422348593,-0.371307810472263,0.511726301762004,-0.72559844822077,0.468084972685791,0.582142453598126
FBgn0051106,293.132841159982,-1.39461295994263,0.420181632510605,-3.31907168718858,0.000903172401007509,0.0340797052646833
FBgn0051103,292.997277185223,-1.56115764735906,0.483615845100602,-3.2280944951965,0.00124617801104459,0.0385550701045236
FBgn0039293,1898.45508320227,0.804367255268443,0.371278957427042,2.16647682067062,0.030274769245751,0.167607751466295
FBgn0039297,613.966156055916,-2.79045599989433,0.892296990204037,-3.12727267998097,0.00176436202586702,0.0465047775151321
FBgn0039298,245.754213758131,-1.24635882035078,0.457995831707159,-2.72133223506649,0.00650193784147926,0.0934783951166684
FBgn0039299,13.9484286289285,-1.17175531798693,0.921486667590078,-1.27159226410879,0.203518026766787,0.337335520938661
FBgn0039301,702.435529129984,0.376150344371704,0.329077332371935,1.14304544059743,0.253019725007151,0.383884610994202
FBgn0039302,17227.4559811823,0.893205415937397,0.402337334588374,2.2200410927592,0.0264159783025269,0.161132972583877
FBgn0039303,3431.14094303697,0.140898536743454,0.189054893007308,0.745278445334959,0.456103408763958,0.571404480177959
FBgn0039305,693.734375928186,-0.0438959873382612,0.218158078856206,-0.201211834869496,0.840532937853063,0.888013676556817
FBgn0039306,758.925782732039,0.390226826887531,0.313547955737477,1.24455229175296,0.213296366419991,0.346078450075122
FBgn0039307,41.4709987627099,-1.0454338164268,0.570442965910403,-1.83267018598139,0.0668516336016012,0.209494499235397
FBgn0039310,1328.38455190183,-1.18399823818991,0.445038921431654,-2.66043750596259,0.00780392079744139,0.102595799823575
FBgn0051300,573.303656327368,-0.871722570338771,0.220798314899651,-3.94804901810485,7.8790674262986e-05,0.00706259396370368
FBgn0051104,820.025231189365,-0.737893299824468,0.357518044565239,-2.06393302671418,0.0390240668254394,0.17841768347802
FBgn0039315,176.808435828143,-0.839287265718015,0.492407235498301,-1.70445762209136,0.0882956267253085,0.231029481704128
FBgn0039316,70.1773498193179,0.366858936331432,0.618333172652189,0.593303016168258,0.55297838060838,0.65886678722712
FBgn0039319,136.218281010756,-0.654893016912541,0.301963271544502,-2.16878368538945,0.0300991104193188,0.167607751466295
FBgn0051370,139.797603892484,-0.363917349206389,0.398820787037241,-0.91248340366072,0.361514302195075,0.486634723470502
FBgn0051436,105.733300050365,-1.20590097571465,0.421593245979708,-2.86034225456422,0.00423184025977228,0.0738785879116739
FBgn0028647,1593.40477288569,0.741269885802038,0.404011077382831,1.83477614179284,0.0665388650474833,0.209151255281653
FBgn0027376,12.4413174405471,1.48235024560296,0.915365294870259,1.61940839783867,0.105359421150947,0.24603313670632
FBgn0039335,576.745880369284,0.0137754245434176,0.191016212356986,0.0721165202337536,0.942509179211799,0.960825074722124
FBgn0039337,458.56906944389,0.273902229854811,0.257304159670371,1.06450758590807,0.2870988197458,0.417224419938694
FBgn0039338,5488.00199468449,0.763058269553853,0.383809374980453,1.98811785041133,0.0467986576112122,0.188431796748513
FBgn0039336,475.969540797735,0.2853930343137,0.288252825385444,0.990078879303543,0.322135565845696,0.450135898532304
FBgn0039329,524.550286130637,0.59862623233929,0.446068238105883,1.34200595604208,0.179594064482478,0.315014609271664
FBgn0039328,292.916863754754,-0.821892237557432,0.34819971759314,-2.36040466442247,0.0182550097808682,0.142463262107007
FBgn0045761,485.361523501103,-0.327643527248581,0.469867444316849,-0.697310552606915,0.48560846546598,0.598262508605928
FBgn0039326,590.982002828165,-0.604346292103729,0.339489363274074,-1.78016267218314,0.0750493423451704,0.217190696334759
FBgn0039325,296.464088303635,-1.36542533416932,0.49389749452587,-2.76459255068725,0.00569939366107625,0.086903427745075
FBgn0039324,470.140647091525,-1.05960143230137,0.584171686833415,-1.81385276997091,0.0697003957179098,0.212131970917189
FBgn0039323,81.0673872871898,-0.109353329496141,0.389833347538533,-0.280513019695761,0.77908393800682,0.843308371346285
FBgn0051087,350.847382976599,-0.893665144480709,0.39826349454644,-2.24390424108153,0.0248385632232359,0.15824156264175
FBgn0051099,1.17374940152814,-1.42987617334918,2.62240732619613,-0.545253271322749,0.58557933774925,NA
FBgn0039321,1203.13852778024,-1.08112674707859,0.428568410286362,-2.52264684267374,0.011647530914624,0.119978493731672
FBgn0051288,742.60604252103,-0.872973155385256,0.256692594353997,-3.40085056829246,0.00067176538657339,0.027678792977817
FBgn0051097,58.4055567871605,-1.06724989271032,0.575021511204647,-1.85601733485495,0.0634510872519894,0.206664794763186
FBgn0051102,306.262037646179,-0.884852954003535,0.391319195914038,-2.2612050807697,0.0237465606405566,0.156222540559769
FBgn0051098,996.668166689646,-0.21676123165548,0.185408375169188,-1.16910161937228,0.242362691562087,0.373031112789278
FBgn0039312,1404.29664425008,-0.879979854138324,0.506555059009229,-1.73718500780444,0.0823545203272208,0.226101738983644
FBgn0039311,770.476412672409,-1.55963646796386,0.681346261501836,-2.28905118599474,0.0220763785415662,0.152996228393801
FBgn0027090,4117.70556056637,0.248871059192788,0.265314891769847,0.938021448900335,0.348233387481875,0.47457886820176
FBgn0039304,1081.9044290996,-0.0222568745200589,0.20532761635995,-0.108396887445678,0.913680870047533,0.940981045440641
FBgn0039300,16460.6595751946,-0.306676755346589,0.202581555447082,-1.51384342305881,0.130065556386711,0.269534450704489
FBgn0000158,991.103982398673,1.57364242580347,0.604248160635878,2.60429824750721,0.00920626050847321,0.110866881867997
FBgn0039296,818.503332047439,0.496073588554826,0.400935363089126,1.23729068130254,0.215979186191771,0.348117531220969
FBgn0039294,12.2003551812404,0.040103037063001,0.701725231395503,0.0571492020933167,0.954426342835211,0.967653520396895
FBgn0039291,640.071261787608,0.334812002221605,0.289504207876325,1.15650133266676,0.247476154781474,0.377576895513121
FBgn0022800,195.746182891402,-1.30007933247284,0.589969008915509,-2.20364004350443,0.0275496687944412,0.163560414952357
FBgn0039339,67.2845696174498,0.615996368033783,0.440343359535935,1.39890009624072,0.161842943729856,0.298867121316481
FBgn0039341,0,NA,NA,NA,NA,NA
FBgn0039342,5249.94769338602,-1.11063902297545,0.394456043266714,-2.81562177062269,0.00486829436783194,0.0800514336875607
FBgn0039343,10.2707506450526,-2.10934432844452,0.906919317671976,-2.3258345999941,0.0200273760455501,0.147013243681806
FBgn0011666,3882.17018046868,0.754582209837175,0.338269169289156,2.23071529522736,0.0256999938284829,0.160405030277828
FBgn0039346,9.73273568642391,-1.1495579419734,0.843403459955843,-1.36299884521885,0.172882874552605,0.308494306755996
FBgn0039347,39.9535908615912,-0.700323241136954,0.503214034214507,-1.39170053599583,0.164013099944549,0.300522738708327
FBgn0039350,5749.3595810511,0.640539030858956,0.453416483664372,1.41269462830799,0.157745531698643,0.294973995459435
FBgn0027508,1742.18282205793,0.552809152752804,0.351811188029946,1.57132340176103,0.11610754811931,0.254508881466583
FBgn0039344,0.156591253620393,0.960607298909409,4.0804728567969,0.235415681618691,0.813886115884316,NA
FBgn0040212,1435.900287123,0.82712786785012,0.438599683277357,1.88583781381135,0.0593168135676396,0.202496200682208
FBgn0039354,17.9511675841062,0.00523169628630678,0.633262237264987,0.0082615004944904,0.993408351289096,0.995723125152665
FBgn0039356,119.998539043168,-0.101764467502712,0.284049040626123,-0.358263725441194,0.720145961734016,0.797492500513604
FBgn0039358,9946.60765800723,-0.320689439670643,0.362588820282887,-0.884443815505522,0.376456679307161,0.500113048705277
FBgn0039373,0.640960515339369,-1.48901579676836,2.52452351668572,-0.589820529270883,0.555310977791459,NA
FBgn0039374,0,NA,NA,NA,NA,NA
FBgn0011273,0,NA,NA,NA,NA,NA
FBgn0039376,0,NA,NA,NA,NA,NA
FBgn0039379,2081.26239533038,0.732064777586653,0.34071326264168,2.14862424758776,0.0316641979775473,0.169312192987832
FBgn0039380,110.234634196838,-0.73703352051316,0.52291701875805,-1.40946554438723,0.158697554830867,0.295561258282141
FBgn0039381,2343.59231286909,0.506568304570136,0.271874546134406,1.86324285142789,0.0624281064887111,0.205517102393554
FBgn0027865,1863.75464637641,-0.293952876810262,0.442119464287679,-0.664872055076481,0.50613233082052,0.616694661867649
FBgn0040602,1825.29875145032,0.219289824742214,0.364252379881816,0.60202715714133,0.54715606042988,0.653572839482719
FBgn0011668,0.134569178321277,-0.962946052733079,4.0804728567969,-0.235988839168256,0.81344133067445,NA
FBgn0011669,0,NA,NA,NA,NA,NA
FBgn0011670,0.293093189046125,1.72318445955965,4.05080626882383,0.425392957649389,0.670550238930113,NA
FBgn0051093,0,NA,NA,NA,NA,NA
FBgn0051380,35.2699585782566,1.37785123965501,1.10010628348101,1.25247102061371,0.210398281561938,0.343289807300422
FBgn0039371,0.17834531350351,-0.962946052733079,4.0804728567969,-0.235988839168256,0.81344133067445,NA
FBgn0039368,0,NA,NA,NA,NA,NA
FBgn0039367,0,NA,NA,NA,NA,NA
FBgn0066101,2168.87341474785,-0.17902439646871,0.245204249758116,-0.730103155411503,0.465327132733452,0.579718255956388
FBgn0051092,9195.11703149944,0.430115229689953,0.2400056896552,1.79210430514322,0.0731162594102175,0.215771838399126
FBgn0039360,953.795233241423,-0.141564674864946,0.271809267942013,-0.520823575799289,0.602489678056509,0.702654158748476
FBgn0039359,19482.7888932883,-0.313362711093536,0.243638895296643,-1.28617686725266,0.198381342397682,0.332511370970179
FBgn0039357,308.804360286154,-0.251816470431119,0.295823796609626,-0.851238045475498,0.394637132603705,0.516288444760822
FBgn0039355,418.13331463843,0.713967483849585,0.513459024503144,1.39050527846982,0.164375497561301,0.300679384380717
FBgn0028717,1643.05763746492,0.41355286396107,0.228370986174359,1.81088180634876,0.0701591494455968,0.212652619260977
FBgn0039385,1202.90644975449,0.586072255546192,0.333985188101785,1.75478517139383,0.0792960609541079,0.222389149252153
FBgn0039386,6.94910588798901,-1.0572742431639,0.828455043815305,-1.27619989890436,0.201884864378286,NA
FBgn0039387,0.491259805328297,-2.44635129819396,3.93052777268389,-0.622397662521416,0.53368041706974,NA
FBgn0051091,431.178264136461,0.847342966085636,0.456494631604205,1.85619481023888,0.0634257955668395,0.206664794763186
FBgn0051089,161.826140397846,0.1509057028326,0.47972139381196,0.314569466317677,0.753088565363473,0.822635996897315
FBgn0039398,0.594030264669126,-1.37140626323501,3.0143167994145,-0.454964210630213,0.649134986790857,NA
FBgn0000206,211.024600155434,-0.929800206740986,0.565622549857074,-1.64385279012644,0.100206613879572,0.241402761124758
FBgn0002734,0.40370753496383,-2.19287815198746,4.01177541675696,-0.546610396690685,0.584646424840162,NA
FBgn0002735,2.59283630616338,-2.77138452717471,1.61480641238475,-1.71623329330351,0.0861193518983696,NA
FBgn0002732,10.788008749123,-1.44003961202932,0.755703824624501,-1.90556083627717,0.0567072073749221,0.198725700972604
FBgn0002578,312.462723137442,-0.933993821490412,0.501218675579401,-1.86344577127085,0.0623995754184211,0.205517102393554
FBgn0002609,109.968975478776,-1.12061143106276,0.496836305248923,-2.25549425278275,0.0241023226195507,0.156425092004012
FBgn0002633,11.4948214510608,-0.951117759032162,0.6733162014329,-1.41258706831659,0.157777173539298,0.294981871391101
FBgn0000591,0.40370753496383,-2.19287815198746,4.01177541675696,-0.546610396690685,0.584646424840162,NA
FBgn0001139,7227.94020617486,0.803531550376526,0.401392858284614,2.00185811429353,0.0452999935941031,0.18660413744127
FBgn0039402,1075.6088920212,-0.239391819875866,0.177110634340195,-1.35165130409979,0.176486889785724,0.311750987640551
FBgn0039404,774.445635127233,-0.0508212339007037,0.208311415016701,-0.243967590046033,0.807255920981259,0.865008985076969
FBgn0039407,335.387297496773,0.166504583968282,0.209912643754616,0.793208932011372,0.427656104379415,0.54620115754112
FBgn0039411,56.1219193292978,-0.950166096086798,0.497602051920518,-1.90948990748649,0.0561989224501598,0.198443049204054
FBgn0039408,0.281115772844339,-0.00116537330422125,4.0804728567969,-0.000285597612119898,0.999772126077785,NA
FBgn0039406,5401.2677429182,-0.497769304635098,0.166249456183237,-2.9941108744829,0.00275245902167209,0.0580391065079641
FBgn0039405,0,NA,NA,NA,NA,NA
FBgn0039403,560.84832064026,0.369502801076789,0.385639466476128,0.958156084109359,0.337984058264009,0.46509028311851
FBgn0028833,2797.92274920839,-0.193023815468866,0.19864776757627,-0.971688823005551,0.331205378867222,0.459269835433806
FBgn0002629,1.7493993181766,-4.28876028224671,3.59008383382709,-1.1946128504957,0.232238326146972,NA
FBgn0002592,17.3144143839544,-1.04741400454607,0.819073901438177,-1.27877838947983,0.200975106019814,0.33529107820929
FBgn0002733,107.656857834971,-1.27043074133647,0.511930711539125,-2.48164588039054,0.0130777167688606,0.126150938420237
FBgn0039395,0.312914491824787,-1.80328207495288,4.04371104341143,-0.445947313147173,0.655635304574613,NA
FBgn0039413,3.20304579709219,-0.2149910754939,1.19416992052657,-0.180033906229274,0.857125949754504,NA
FBgn0039415,39.9442795138068,-0.994187573496292,0.676251599626682,-1.47014450545496,0.14152262084285,0.279818765314214
FBgn0051323,193.977380336766,-0.677256962128396,0.407915185747113,-1.66028867223458,0.0968563934627132,0.239187314286512
FBgn0051086,0,NA,NA,NA,NA,NA
FBgn0039419,816.982350563427,-0.449517666275666,0.315702936876876,-1.42386279558425,0.154486193475152,0.292212206109224
FBgn0039420,38.0288083148805,-0.974479048026315,0.536160478997545,-1.81751375977635,0.0691384833553318,0.211767373968453
FBgn0000064,52318.1377381208,-0.501458573499288,0.355256170457646,-1.4115407843678,0.158085218730223,0.295269438011752
FBgn0039417,1022.63909956425,0.214262895811432,0.294002766226318,0.728778502874685,0.466137163409975,0.580588653701383
FBgn0039425,1.20021427228037,-1.32841837690734,1.91445946312185,-0.693886918211958,0.487753128122515,NA
FBgn0051084,0.651979557184502,0.0604931944044077,2.5543040130066,0.0236828482813222,0.981105587258214,NA
FBgn0042711,0.32393353366992,-0.00116537330422171,4.0804728567969,-0.000285597612120009,0.999772126077785,NA
FBgn0042710,0.50543296266144,-0.856211329558622,3.18067061659356,-0.269192077007838,0.787781876950624,NA
FBgn0039427,1494.23249655471,0.48438465805929,0.26506449738651,1.82742186462253,0.0676363643625823,0.210280850637528
FBgn0039428,0.17834531350351,-0.962946052733079,4.0804728567969,-0.235988839168256,0.81344133067445,NA
FBgn0039429,3.98145061382279,-0.668810296276606,1.23222060917092,-0.542768308936662,0.587289335609792,NA
FBgn0039430,1665.51446850936,-0.66555163501528,0.261573004467774,-2.54442019492603,0.010945932091862,0.117224267887258
FBgn0039431,890.630401716419,0.0896097627434942,0.227896985477953,0.393202931383939,0.694169604803033,0.775800672745381
FBgn0023178,45.5529934929015,-1.06788703836242,0.439107253721707,-2.43195034769162,0.0150177658645758,0.130883299250316
FBgn0039424,2.55877119715616,-1.5223155903324,1.40761703689954,-1.08148420374728,0.279481783535227,NA
FBgn0039421,0.727554411347183,-1.59540051491793,2.89891302356912,-0.550344388378265,0.582083184194678,NA
FBgn0039434,0.52527530522035,2.53237710571276,3.86085979297734,0.65591014476076,0.511881940479088,NA
FBgn0039440,0.181499428991519,-0.962946052733079,4.0804728567969,-0.235988839168256,0.81344133067445,NA
FBgn0039441,0.32393353366992,-0.00116537330422171,4.0804728567969,-0.000285597612120009,0.999772126077785,NA
FBgn0051080,0.134569178321277,-0.962946052733079,4.0804728567969,-0.235988839168256,0.81344133067445,NA
FBgn0051081,0,NA,NA,NA,NA,NA
FBgn0039443,0,NA,NA,NA,NA,NA
FBgn0039444,0.189364355348644,0.960607298909409,4.0804728567969,0.235415681618691,0.813886115884316,NA
FBgn0040607,1.142264979765,-2.48670710121771,2.15045674343355,-1.15636229782854,0.247532996237115,NA
FBgn0039453,16.4039710864,-2.55069837814763,0.995014327540359,-2.56347904502327,0.0103628956197794,0.116435707380914
FBgn0039451,2714.59118203193,0.523790417663835,0.332625009426643,1.57471748311022,0.115321670473875,0.254042631004261
FBgn0039449,756.285817107912,0.932550587650854,0.552168247800416,1.688888470798,0.0912408050994372,0.234457256401278
FBgn0023179,399.598929640704,-0.76204411478837,0.387774417536316,-1.96517377198304,0.0493941285060424,0.192042566159003
FBgn0039448,0,NA,NA,NA,NA,NA
FBgn0039439,0.156591253620393,0.960607298909409,4.0804728567969,0.235415681618691,0.813886115884316,NA
FBgn0039438,0,NA,NA,NA,NA,NA
FBgn0039437,0,NA,NA,NA,NA,NA
FBgn0039436,0,NA,NA,NA,NA,NA
FBgn0039435,0,NA,NA,NA,NA,NA
FBgn0039459,708.263753918616,0.985545475098151,0.489050440402734,2.01522254900037,0.0438813358867553,0.184851968785375
FBgn0001197,14885.5644439644,0.689194701771499,0.386092002528224,1.78505303725144,0.0742527144632292,0.217105408194009
FBgn0002838,0.40370753496383,-2.19287815198746,4.01177541675696,-0.546610396690685,0.584646424840162,NA
FBgn0039461,788.724945111726,-0.0231284013208801,0.235850575750746,-0.0980637899536988,0.921881640329529,0.946164836810819
FBgn0004359,955.663223144244,0.555318318113871,0.325624560626697,1.70539444888649,0.0881208829537379,0.230796876591451
FBgn0039462,132.370378825935,0.0153691195926017,0.306222002282915,0.050189468679662,0.959971403754685,0.971535147372283
FBgn0039463,0.829350487940209,-1.9283829199721,2.35811723717888,-0.817763803074997,0.413492070463026,NA
FBgn0039466,3432.63764260502,0.822965263744081,0.396610001967537,2.07499876367577,0.0379866493540083,0.176239816372947
FBgn0039467,40.5754748525233,-1.04087975910171,0.494691253294698,-2.1040997837931,0.03536974371681,0.173524737194605
FBgn0039469,0.513281880627413,-1.00883702427604,3.97950055674062,-0.25350845159884,0.799875331000642,NA
FBgn0051077,521.797051094682,-0.650396137811255,0.457101877785183,-1.42286910078482,0.154774105077008,0.292212206109224
FBgn0039471,6494.4139991286,-0.943003271989743,0.290688886207369,-3.24402932734426,0.00117851611373383,0.0385220738209532
FBgn0039470,241.432871407853,-0.757989959985678,0.75256885579108,-1.00720346603886,0.313837007803795,0.442773281830166
FBgn0051076,26.0447698700124,-1.58490950014671,0.929761441682329,-1.70464102843299,0.0882613944614764,0.23101263593159
FBgn0051075,2045.29724904535,-0.192312070165944,0.171122321108101,-1.12382808344715,0.261085965162986,0.392331091006899
FBgn0041224,1.54032436928331,-0.515377260191611,1.72638961528161,-0.298528939023734,0.765299492317282,NA
FBgn0039465,2655.92052351063,0.43334236785062,0.240025541450925,1.8054010636998,0.0710119448408455,0.21372222011067
FBgn0039464,1388.46009842632,-0.0980152061149654,0.245784250607229,-0.39878554412177,0.690051229533016,0.77275965035906
FBgn0051070,0,NA,NA,NA,NA,NA
FBgn0051071,0,NA,NA,NA,NA,NA
FBgn0004510,1185.55338779229,0.734932309998396,0.393395422305093,1.86817707662197,0.0617373928884511,0.205358349895171
FBgn0003267,1.96654963489299,-0.516256270247983,1.68243436084507,-0.306850764738704,0.758956966261289,NA
FBgn0026562,2667.18692378115,-1.53612747243812,0.517988026259592,-2.9655656010633,0.00302126902541724,0.0613873835496865
FBgn0027889,2989.21726399838,0.889097258107591,0.482032795155141,1.84447462297962,0.0651140008455268,0.207943745454371
FBgn0004842,17.7981040531951,-0.854101204820171,0.606202865026854,-1.40893627215427,0.158854012889247,0.295761089787216
FBgn0029170,302.773742434191,-2.30005509576534,1.0186839854724,-2.25786910226014,0.0239538214477997,0.156222540559769
FBgn0039479,557.949446149828,-1.40661290248135,1.32287732332287,-1.06329806829567,0.287646800920872,0.417849048151351
FBgn0039482,6.76744237805426,-2.92978604375473,1.34688708325949,-2.17522766397359,0.0296130600908619,NA
FBgn0039483,712.62773771722,-1.95360386647075,0.62143966529717,-3.14367423832939,0.00166841057388311,0.0454230058519973
FBgn0039485,305.383256005373,-0.756592128522879,0.268802642228295,-2.81467519162369,0.00488265560698692,0.0801650051870799
FBgn0027574,902.79642202846,0.553099779559211,0.271727873249809,2.03549151194632,0.0418014417568659,0.183150541609136
FBgn0039489,356.60550232431,0.600621832714687,0.365508617908495,1.6432494427944,0.100331333923199,0.241584649352137
FBgn0039490,4.79120918228722,0.689454623244297,0.944409099196049,0.730038098776486,0.465366896864877,NA
FBgn0029155,7922.56179385708,-0.0504462458936824,0.188191915785158,-0.268057454451297,0.788655094123,0.850815811935965
FBgn0039494,461.52459070661,-1.64834025022665,0.507463646781904,-3.24819375866557,0.00116140153818115,0.038194838353517
FBgn0039495,215.747148509578,-1.77644910768468,0.557027922489617,-3.18915629892466,0.00142688705427935,0.0421096016541304
FBgn0051065,5.88354745131648,-1.06897912426813,0.86865919418232,-1.23060819643356,0.218469438205521,NA
FBgn0003482,215.952233068995,0.433081238112518,0.523837075925372,0.826747968053748,0.408379927063343,0.528422300040812
FBgn0051068,26.0654756675118,-0.276132300279072,0.642910840541231,-0.429503257475969,0.667557023793961,0.755992863719488
FBgn0005696,1836.02356843398,0.812057089140215,0.565023696970395,1.43720890556341,0.150658643296006,0.289318401786652
FBgn0039498,2.57495279187827,-0.215683852263591,1.54391658648428,-0.139699161309442,0.888897689087025,NA
FBgn0042111,684.242754192558,-0.00258182796752773,0.246293758718313,-0.0104827177958682,0.991636154495871,0.994935873738802
FBgn0051064,810.056284799419,0.333423758228138,0.240526632375365,1.38622386608647,0.165678556088344,0.301524317511263
FBgn0004197,66.9616011329249,-1.33272836729825,0.526923570323241,-2.52926314622952,0.0114302293121184,0.11936581395094
FBgn0039492,4885.24939927142,0.472255415656739,0.301666671777247,1.56548753919179,0.117468636882583,0.25561714986556
FBgn0039491,8.19518167658949,-2.66511783272269,0.889509261747569,-2.99616647890397,0.00273397128905649,0.0577625289636807
FBgn0039488,920.748527176161,0.67260132696425,0.39694942200099,1.69442576228911,0.0901844075237987,0.233261080662926
FBgn0039487,1288.0390393534,0.586377860062318,0.305103179656021,1.92190019364403,0.0546183174664936,0.19697028371384
FBgn0039486,520.436776518801,-1.41879456258021,0.499750772016694,-2.83900424376497,0.00452545550494689,0.0770388571307544
FBgn0039481,1791.97440045406,-2.5132437646969,1.67438807732647,-1.50099239162635,0.133357529461539,0.272302993412841
FBgn0039480,1046.47754642487,-2.99013681400302,2.01015503760261,-1.48751551898662,0.136878707535714,0.275190432013287
FBgn0003495,2992.10086623541,0.988597595755872,0.419174717064375,2.35843803433414,0.0183520234195183,0.142909239575307
FBgn0039478,16.7069601125286,-0.855642903586151,0.582379268592202,-1.46921937254826,0.141773297426746,0.279926574097656
FBgn0039476,242.327961033223,-1.01609472098615,0.489194381195776,-2.07707766083172,0.0377943920244833,0.176239816372947
FBgn0039475,4318.09485405144,-1.0268008202397,0.431230663844388,-2.38109417147159,0.0172612986055063,0.139202084803578
FBgn0039474,5094.23392481685,-0.838652382256683,0.522257522968294,-1.60582154468572,0.108313125459905,0.248499825056781
FBgn0039473,27.7182604219915,-2.80878631705063,0.701481784814078,-4.00407591167185,6.22603714730596e-05,0.00597810745376145
FBgn0039472,1969.44833833296,-0.65493939292215,0.590266701163912,-1.10956520439102,0.267186432224437,0.398231079458483
FBgn0011289,3413.19340694638,0.379585698265288,0.272626348158663,1.39232946789273,0.163822652026941,0.300522738708327
FBgn0039504,1.80744834292394,0.0692310804440159,1.89313923176818,0.0365694605458862,0.97082829418916,NA
FBgn0039505,529.867409918733,0.278311814734597,0.263050642728368,1.05801609852742,0.290048103085177,0.420487638255325
FBgn0046247,1903.36085419296,0.252555640161633,0.218948979262126,1.1534908315753,0.24870897861676,0.379055606015396
FBgn0039508,1943.49246095424,0.366597014145374,0.304649111555956,1.20334181272687,0.228844074853684,0.3603205243011
FBgn0015737,6250.69785274643,0.31852718524233,0.193857811113837,1.64309698645718,0.100362868284434,0.241584649352137
FBgn0016061,170.437286428578,-0.371411852420514,0.442147898981561,-0.840017227891437,0.400898727125316,0.521376818418872
FBgn0039511,0.134569178321277,-0.962946052733079,4.0804728567969,-0.235988839168256,0.81344133067445,NA
FBgn0039510,24.7608402381477,-0.857553410899854,0.603505618308185,-1.42095348391925,0.155330282814376,0.293056466909789
FBgn0040609,288.098468134951,-1.14453734386386,0.449468133549541,-2.54642600538822,0.0108832281907077,0.117224267887258
FBgn0039509,614.538728912574,-0.216908442064008,0.232026545034455,-0.934843218183496,0.349869103273354,0.475482413320062
FBgn0039507,1870.09323160692,0.192153527272232,0.219107803085467,0.876981670968968,0.380496593704943,0.503345086862484
FBgn0002441,3505.88750945575,0.752085101013381,0.407803045951175,1.84423610485594,0.0651487387207462,0.207943745454371
FBgn0039503,3.83704511992682,-0.104564499774122,1.0416175166422,-0.100386656429512,0.920037362878695,NA
FBgn0010328,9142.19690626405,0.83665211342717,0.416324201344263,2.00961680999019,0.0444717607191077,0.185289428015467
FBgn0010441,1025.06146316329,0.467267499698453,0.359059871908686,1.30136374531233,0.193133977167982,0.327906976707369
FBgn0039501,108.197223282254,-0.221752742160098,0.316123845712984,-0.701474264492634,0.48300708991181,0.596263831716831
FBgn0039500,26.2940282219472,-0.756006477727341,0.543577089096548,-1.39079901064973,0.164286383213073,0.300567500012484
FBgn0039518,0.181499428991519,-0.962946052733079,4.0804728567969,-0.235988839168256,0.81344133067445,NA
FBgn0039519,393.417516789388,-1.08998825580788,0.329167027280074,-3.3113530988037,0.000928459734471091,0.0344298482224211
FBgn0039520,17.6991091234627,-0.718084926663327,0.722599079679165,-0.993752894042097,0.320343184541013,0.448181152353514
FBgn0039523,14.3557318304429,-0.386951091563917,0.733619927643403,-0.527454444710784,0.597878043689021,0.698639626407882
FBgn0046887,0.32393353366992,-0.00116537330422171,4.0804728567969,-0.000285597612120009,0.999772126077785,NA
FBgn0046886,0.134569178321277,-0.962946052733079,4.0804728567969,-0.235988839168256,0.81344133067445,NA
FBgn0046885,0.345955608969037,1.92916575390006,4.03196224702967,0.478468208704402,0.632316996393053,NA
FBgn0040080,2410.9247574511,0.631058312531653,0.392073080792138,1.60954256603558,0.107497755269072,0.247969356158272
FBgn0039528,3727.27253645285,0.489164445957309,0.262211499601066,1.86553391709187,0.0621066026418593,0.205473573392797
FBgn0039527,129.016105201493,-1.06437848603118,0.37588966146324,-2.83162479619107,0.00463121572592675,0.0775749104808506
FBgn0027492,10082.6946762137,0.600729337647821,0.276851463740581,2.1698615189939,0.0300173382518833,0.167607751466295
FBgn0039525,319.308227814116,-1.0203642203774,0.355747998999654,-2.86822195274918,0.00412785842889158,0.0731101685711102
FBgn0004387,2482.85410565968,0.654890532985453,0.353671163079677,1.85169332801361,0.0640698726441514,0.207220273809084
FBgn0039522,1.83421324587447,3.26369020690431,1.90144576019688,1.71642561424754,0.0860841717902242,NA
FBgn0039521,11.9051497708458,-2.02024094173369,0.856176601853034,-2.35960774606694,0.0182942674319669,0.142666100045955
FBgn0005659,532.961764937145,-1.04181897227725,0.526701654355419,-1.97800588561324,0.0479280426953811,0.189537402149441
FBgn0067407,0,NA,NA,NA,NA,NA
FBgn0039551,0.281115772844339,-0.00116537330422125,4.0804728567969,-0.000285597612119898,0.999772126077785,NA
FBgn0039552,0,NA,NA,NA,NA,NA
FBgn0039555,1498.07432658923,-0.315471173265579,0.196126586091311,-1.60850795168945,0.107723976088696,0.248011911551667
FBgn0003279,51819.4819049201,-0.206203641073319,0.198445044695862,-1.03909695195135,0.298759648394988,0.429469490554699
FBgn0027579,2925.8101540535,0.32443409399218,0.215977165145888,1.50216849903105,0.133053597988733,0.272079648693709
FBgn0039560,2564.9570834706,0.626093383536146,0.330945974210335,1.89182958043245,0.0585136907131298,0.200920214952498
FBgn0039562,16791.6799592962,-0.324234183928777,0.227751159113966,-1.42363351822298,0.154552587807571,0.292212206109224
FBgn0039564,196.685716320996,-0.757375319641391,0.291440435776686,-2.59873108418532,0.00935690425320449,0.111481454980118
FBgn0051054,12.8222936845098,-0.0120677185362167,0.609166511825168,-0.0198102133028615,0.984194770445566,0.988976879216185
FBgn0039566,1607.66643740072,0.39912235486428,0.269553329352524,1.4806804865775,0.138691736230819,0.27717727772277
FBgn0039568,0.362998857983039,-1.99320286968885,4.02710122931046,-0.494947297371548,0.620637322955313,NA
FBgn0003890,1359.62114249436,-1.11238645363846,0.434167609869828,-2.56211294521021,0.0104037478955869,0.116435707380914
FBgn0051131,0.134569178321277,-0.962946052733079,4.0804728567969,-0.235988839168256,0.81344133067445,NA
FBgn0051253,0,NA,NA,NA,NA,NA
FBgn0039565,0,NA,NA,NA,NA,NA
FBgn0039563,1622.11702629682,0.748782674442961,0.406677987549265,1.84121761533074,0.0655896749430677,0.208268085738351
FBgn0039561,4128.54704234169,0.308467128001236,0.183056717969492,1.68509045405613,0.0919711211110562,0.235402715623634
FBgn0039559,7357.48360919253,1.04410583597502,0.622163063329489,1.67818679300491,0.0933106391880675,0.236196124127409
FBgn0051053,143.651502563482,0.441505156802017,0.525014364624888,0.840939194335118,0.400381999626979,0.521082902576368
FBgn0039558,765.838499457011,0.23365733338654,0.295746782989736,0.790058748989501,0.429493459269515,0.547567299827029
FBgn0039557,713.508318793243,0.354762864723701,0.262418070645128,1.35189952373155,0.176407459936628,0.311713083167679
FBgn0053213,416.443292062013,0.703091497673415,0.537580091279897,1.30788232131041,0.190913226654986,0.325831368174773
FBgn0039554,1788.65338670679,0.550777677399681,0.359964149526197,1.53009036628965,0.125994362506047,0.265414960703238
FBgn0002865,0.146546594523063,0.96060729890941,4.0804728567969,0.235415681618691,0.813886115884316,NA
FBgn0004171,0.481483161646966,0.811714263163625,3.21606829184537,0.252393354090707,0.800737036574395,NA
FBgn0039576,0,NA,NA,NA,NA,NA
FBgn0039577,0,NA,NA,NA,NA,NA
FBgn0039581,4061.26338616348,0.600224246988489,0.354203140385225,1.69457629973494,0.0901558261957329,0.233261080662926
FBgn0039584,73.577422995908,-0.673364005153316,0.544837631155992,-1.23589848910514,0.216496298721678,0.34839937880071
FBgn0039585,17.0948708249373,1.00941459415795,0.607514200161346,1.66154897101972,0.0966032421964011,0.239187314286512
FBgn0013813,53.5888018698876,1.78916158767487,0.508749555240864,3.51678260795295,0.000436811378000669,0.021548025500088
FBgn0039588,421.441207133588,0.211229197233807,0.19668763987187,1.07393223779293,0.282853053262703,0.413063787993903
FBgn0003137,3904.34454980341,-1.06135148172753,0.463571260013895,-2.28951096255562,0.022049681696384,0.152996228393801
FBgn0051051,33.069675459465,-1.31952470051572,0.681831858387949,-1.93526407468766,0.0529578984626452,0.194964434728617
FBgn0039580,1667.16317317799,-0.0745605928886125,0.296968425370716,-0.25107245928767,0.801758088340362,0.860865565481341
FBgn0001215,14041.1092929821,0.550783512824175,0.331602520591826,1.66097504880592,0.096718457986974,0.239187314286512
FBgn0039589,1268.43161217784,0.655866506217271,0.336823519201082,1.94721113232512,0.0515094276036624,0.193659457646371
FBgn0039591,11.4662216909954,-0.0279389361182873,1.24772638993095,-0.0223918772126262,0.982135359774142,0.987645750795879
FBgn0053346,723.403748448662,-0.93860840772979,0.280140904154913,-3.35048682219843,0.000806696476219301,0.0314319344393564
FBgn0039593,270.468414643868,-0.426366624382924,0.48704070703643,-0.875422974349108,0.381343803723454,0.503928639130256
FBgn0039594,1648.61351831644,-0.504010529625875,0.376543926004458,-1.33851722154697,0.180727890250287,0.31586993852618
FBgn0027655,1720.70052886264,0.33975576580432,0.218541285402024,1.55465254621941,0.120028841997223,0.258106412085209
FBgn0039599,0,NA,NA,NA,NA,NA
FBgn0039598,0,NA,NA,NA,NA,NA
FBgn0039597,0,NA,NA,NA,NA,NA
FBgn0039596,17.2820429871569,-0.499859278565014,0.699117854626433,-0.714985714149882,0.474617870770433,0.588226412615563
FBgn0039595,80.3099257700278,-0.905233207836618,0.402633586113794,-2.24828041936069,0.0245583144791412,0.157676036772757
FBgn0051050,0,NA,NA,NA,NA,NA
FBgn0039590,987.302070103629,0.418670537806538,0.24693770846726,1.69544999994218,0.0899900876994929,0.233137413423355
FBgn0026400,2085.16675690363,0.266325231835836,0.265100147023023,1.00462121513915,0.315079277730891,0.44367717071075
FBgn0000659,533.435841468426,-0.472536650645888,0.314631374415588,-1.5018739041,0.133129677280154,0.272130117747724
FBgn0039600,2968.22981961732,0.391910665334763,0.206599486104481,1.89695856811844,0.0578334065369145,0.200109541151216
FBgn0039602,867.39280572592,0.635670393126209,0.354771855372883,1.79177232776283,0.0731694432202732,0.215771838399126
FBgn0039609,66.4455167834645,-0.557469688254109,0.491121719088103,-1.13509475673199,0.256335618215589,0.388094219103258
FBgn0039611,290.69583652874,-0.747140577000516,0.364848440630456,-2.04781079976513,0.0405785417282385,0.180846099355771
FBgn0039613,25.3858989697976,-0.94114352044515,0.740018331420717,-1.27178406329247,0.203449852841691,0.337335520938661
FBgn0027578,982.717088120032,-0.465507746064408,0.428711140068358,-1.08583076705257,0.277553871635789,0.408616260776287
FBgn0039616,1.30613884710921,-0.728218369168747,1.84987692141143,-0.393657740544774,0.693833745332614,NA
FBgn0039623,2128.09849867787,0.812222308779024,0.402918465683929,2.01584781526537,0.0438158918586192,0.184851968785375
FBgn0041780,0.134569178321277,-0.962946052733079,4.0804728567969,-0.235988839168256,0.81344133067445,NA
FBgn0039622,12.8260770929135,-1.22971261584761,0.640366286851074,-1.92032691460785,0.0548166187601713,0.197273215117156
FBgn0039620,1284.55808012755,-1.06917630679798,0.335234412455527,-3.18933936097571,0.00142598367882652,0.0421096016541304
FBgn0039617,41.9819747123043,-0.66393343306342,0.545407602360961,-1.21731605901602,0.223483986556741,0.355629889232198
FBgn0053203,214.221119867833,-0.64914345319265,0.503047919849798,-1.29042070860063,0.196904625817461,0.331430951015961
FBgn0039612,196.332974192937,-1.1220589064046,0.448983442363648,-2.49910976782926,0.0124505739157258,0.124552066874154
FBgn0015589,3064.99942402775,0.520356299508614,0.308054841654479,1.6891677362184,0.0911872900269287,0.234457256401278
FBgn0024273,2228.29168349679,0.36716305112879,0.242969056578222,1.51115148694082,0.130749859331029,0.270214070403968
FBgn0039601,1024.87907399206,0.48823761136761,0.318229012964722,1.53423349687394,0.124972219713552,0.264141362185443
FBgn0005642,2759.3844478075,0.645866718615419,0.520806128079319,1.24012887674212,0.21492772972943,0.347568842933879
FBgn0027873,1355.57915269294,0.571204691552855,0.348668606818432,1.63824525748115,0.101370542151551,0.242522538442219
FBgn0003093,2251.15241650463,0.0236469787954396,0.246471808158417,0.0959419211962807,0.923566699828726,0.947132834713859
FBgn0039627,784.218903457392,-0.0841506285566668,0.245508975734578,-0.342759886089228,0.731779106054347,0.806637198289099
FBgn0039628,507.97382662073,-0.646976468437934,0.264508536632137,-2.44595685521375,0.0144468287420257,0.130479393319943
FBgn0039629,348.0749265052,-0.685935918960986,0.370999607183643,-1.84888583620913,0.0644742993171421,0.207467919383182
FBgn0039630,2.99830328365853,-2.36763504454439,1.40448334321581,-1.68576940123994,0.0918402235551231,NA
FBgn0039631,814.879039341628,0.823836898497447,0.497453887919539,1.65610706540643,0.0977001387833892,0.240036861866881
FBgn0039633,5829.35952152819,0.827589545292896,0.352774354229602,2.34594588685509,0.0189788626736653,0.143702972517766
FBgn0039635,7567.75415318072,-0.649221070617296,0.356122946476669,-1.82302510141629,0.0682995892026916,0.210985592151083
FBgn0039636,1023.30776089558,0.112971451618243,0.264982975914688,0.426334753122459,0.669863937635308,0.757807362227026
FBgn0039637,3882.79379439701,0.0415010114343302,0.192006660072608,0.216143603657479,0.82887581212663,0.880239383133223
FBgn0028671,3547.74530817828,0.179435462960384,0.212696785533971,0.843620943823458,0.398881256987458,0.519695788422961
FBgn0039640,7793.98611942364,0.710522185683328,0.3561981305529,1.99473867136933,0.0460713893128141,0.187619437956914
FBgn0028692,10477.5832097841,0.465111375007131,0.285697455841874,1.62798570829612,0.103527916209331,0.244403417264588
FBgn0039644,11467.3054220339,0.579799116464463,0.270257393478165,2.14535894468067,0.0319241589738143,0.169704599903312
FBgn0039645,97.4625318279348,-0.308015894758354,0.366380557194076,-0.840699345831266,0.400516387153378,0.521131666962787
FBgn0014427,3986.27003113187,-0.441198734303794,0.198038361900376,-2.227844797695,0.0258908663726779,0.160529689351886
FBgn0051044,130.479935827846,-0.250876272289944,0.503957187737018,-0.497812668207959,0.618616086108424,0.715409978493385
FBgn0029176,51813.5834042573,-0.0718925757656428,0.183762876997392,-0.391224696414952,0.69563115505501,0.776662940351078
FBgn0039654,1140.21056464364,0.608275461965893,0.316821426911792,1.91993157752946,0.0548665426313176,0.197273215117156
FBgn0028476,4813.83622557845,0.70595879898467,0.409111290801197,1.72559109185701,0.0844210031023242,0.227564799113925
FBgn0003525,12989.3132727823,1.05362340950097,0.520351093011873,2.02483174082028,0.0428846446131974,0.183989308128204
FBgn0051445,502.65771634854,-1.10869692754169,0.291440249298085,-3.80419976380035,0.000142263342617617,0.0107683088602188
FBgn0051427,19.1578627026182,-1.8268405816406,0.916679832970797,-1.99288837381764,0.0462736716912399,0.187620895626282
FBgn0039656,212.71927414226,-1.34565380702103,0.325863337983945,-4.12950353772945,3.63547409070918e-05,0.00420385896467596
FBgn0039655,16.7846470627033,-0.945987516823671,0.792348400020937,-1.19390348588913,0.232515723792216,0.363680986483318
FBgn0062442,3061.68080161226,-0.437557691842639,0.230622630509204,-1.89728861767178,0.0577898564150915,0.200087609751415
FBgn0039651,4.07822923201759,-0.569641127698383,1.08210445228748,-0.526419724541573,0.598596614008656,NA
FBgn0039650,195.946482565255,-0.172936142199064,0.267613795935834,-0.646215347733902,0.518139901358909,0.627768871024528
FBgn0039647,551.664019534794,-0.694047231562213,0.412300472653593,-1.68335298549448,0.0923067788346391,0.235508208680358
FBgn0041186,2267.48011055034,0.705691085367779,0.490049499736174,1.44004041581044,0.149855964963107,0.288612587645476
FBgn0041588,1187.82440048167,0.0664269014282331,0.291480592820972,0.227894765772734,0.819728051974754,0.873326280061077
FBgn0039642,480.792335645702,0.339288099256162,0.322399593812851,1.0523837677448,0.292623512964031,0.423365163247032
FBgn0039641,304.003873736008,-0.109899212333541,0.263913675907984,-0.416421058724743,0.677101921409717,0.763185626542301
FBgn0039639,249.187282511901,0.168825058208286,0.221478236895236,0.762264774069622,0.445901993475756,0.562713558357326
FBgn0039638,1345.83003535449,0.766101709605683,0.478074507966336,1.60247345725371,0.109050952420023,0.249060335590947
FBgn0005596,4659.86688865232,0.944998573104669,0.480559170437619,1.96645622690773,0.0492459339515883,0.191880715114268
FBgn0039634,3413.93495566317,0.630219592904161,0.28449551792512,2.21521800238004,0.0267451048102309,0.161644861078312
FBgn0039626,1123.69320800306,0.469281880884195,0.320405878365951,1.46464816212955,0.143016934665518,0.281325062263211
FBgn0039625,0,NA,NA,NA,NA,NA
FBgn0039664,209.771065084289,0.11550157461422,0.245779723879241,0.469939394475717,0.638398317838022,0.731760890136638
FBgn0039666,14.4603139463651,0.880135085752211,0.965748673439882,0.911350033355235,0.362110971857803,0.487133023687618
FBgn0039667,895.17411504674,-0.86484459389717,0.514462304109451,-1.68106504011842,0.0927502820018821,0.235967951892179
FBgn0039668,2379.34424803266,0.220255960439608,0.314056042884521,0.701326930112906,0.483099011135275,0.596263831716831
FBgn0039665,611.242766269728,0.421767995047089,0.34346512116819,1.22797911360716,0.219454808672013,0.351330907374498
FBgn0040623,0,NA,NA,NA,NA,NA
FBgn0039663,393.152803242451,0.695578484200829,0.515416371222964,1.34954674130816,0.177161417635284,0.312385841574183
FBgn0015622,9875.56355710383,0.201900502852295,0.202454413617458,0.997264022279063,0.318636372173246,0.446700966147281
FBgn0039659,0.494413920816306,-2.45308911289673,3.11116861196914,-0.7884783561583,0.43041695382725,NA
FBgn0039669,0,NA,NA,NA,NA,NA
FBgn0000492,95.1190874482323,-0.678306505298982,0.457103574790868,-1.48392299405954,0.137829350916781,0.276240794286858
FBgn0039674,3054.29981672147,-0.288548053925037,0.244883990927628,-1.17830509390184,0.238674997769272,0.369630029667447
FBgn0039677,11.5532810183855,-1.18131722593224,0.853222926424073,-1.38453525959885,0.166194619368664,0.3019655625346
FBgn0039678,1858.81835985206,-0.890483648931927,0.287898253342483,-3.09304984866514,0.00198110854824704,0.0494887706518225
FBgn0039679,5.78645798335177,1.15328403657688,0.985630217102513,1.17009809212954,0.241961496177439,NA
FBgn0039680,1790.43825074762,1.12207328683921,0.594631566817529,1.88700592005996,0.0591595293946436,0.20235419182888
FBgn0013972,202.104739350523,-1.12575616761086,0.520924738185005,-2.1610725793772,0.0306897333416789,0.167607751466295
FBgn0039683,9.12978675581094,-0.671432874728915,0.922166248169764,-0.728103935772446,0.46654996476165,0.580719382407193
FBgn0039684,19.2458918145319,-2.58509260290495,0.597315361277065,-4.32785220419914,1.5057044819895e-05,0.00218815486477231
FBgn0039686,140.696035163041,-1.89120129916254,0.941636707548764,-2.00841925978613,0.044598757958479,0.185609536797788
FBgn0024841,1406.14637549266,-0.233637550249402,0.17613936667063,-1.32643573475707,0.184695408784098,0.319789796500432
FBgn0042213,306.660671049533,-0.102477222014144,0.288351739205258,-0.355389644246944,0.722297705880197,0.799356297238198
FBgn0039688,855.646219364053,-0.547881443937669,0.410362699280003,-1.33511511864735,0.181838671982757,0.317154536584213
FBgn0039687,383.717303899119,0.717859429805808,0.274343132262782,2.61664807821105,0.00887978394510382,0.10963627617181
FBgn0039685,2507.82793660168,-2.14551376142873,0.75061525020877,-2.85834022267999,0.00425863515980848,0.0741102067623996
FBgn0039682,14604.005381063,-2.20269803157862,0.622835684358662,-3.536563634511,0.000405368831507126,0.020758744828703
FBgn0039681,116.469367010485,-1.1922789688771,0.488295545118828,-2.44171584360237,0.014617647214771,0.130563270886751
FBgn0025457,2058.3214200977,0.672910649568119,0.423326190699089,1.58957953548034,0.111929612964156,0.251500194574014
FBgn0039673,4.28015331620132,-0.207011870447383,1.01597797467298,-0.203756258115748,0.838543976645605,NA
FBgn0051041,288.826346293503,-1.87303562065936,1.41401427029851,-1.32462285565473,0.185296271402205,0.320468977590754
FBgn0039671,1.41238275054445,0.187154763507303,2.10746189844399,0.0888057637699098,0.929236276966687,NA
FBgn0039670,195.380984751967,-0.363166288351954,0.347309215200774,-1.04565693179783,0.295719453909582,0.426467347102541
FBgn0039689,1015.14680989898,-0.486866020859632,0.267431641069725,-1.82052512153076,0.0686790741524084,0.211142013560606
FBgn0039690,673.094611969349,-0.583208070852575,0.437539187017734,-1.33292762832906,0.182555554864658,0.317876042262716
FBgn0039691,1460.28508076575,0.360872167265884,0.259217713760393,1.39215859144354,0.163874378913995,0.300522738708327
FBgn0019972,2137.76825303808,0.288454190603907,0.318875052791616,0.904599428768768,0.365677638076063,0.490839613565899
FBgn0039698,1035.72276118549,0.00724601714551794,0.263702893818901,0.027477958396976,0.978078519859852,0.98433797434915
FBgn0000247,2655.25081313299,0.692252856343567,0.337549323055293,2.05081986264322,0.0402844925094331,0.180676410452225
FBgn0039704,36.4827275406017,0.107240657957233,0.926850241551883,0.115704407410709,0.90788681310796,0.937617861150774
FBgn0039707,0.181499428991519,-0.962946052733079,4.0804728567969,-0.235988839168256,0.81344133067445,NA
FBgn0039709,1764.04891613231,-0.148218332477699,0.436941492724633,-0.339217801343277,0.734445659927889,0.808220506207311
FBgn0051038,1226.64948930727,-0.456599397463071,0.3257575467736,-1.4016540890161,0.161018566656218,0.298196536586788
FBgn0039719,204.02532180086,-2.27937218409401,0.93538861508805,-2.4368183953997,0.0148171186666255,0.13075651993715
FBgn0051036,40.7597704809109,-0.767316777999183,0.551322288777486,-1.39177536192242,0.163990433041947,0.300522738708327
FBgn0003357,21818.7142410372,0.0172273798273289,0.439576524672579,0.0391908549715225,0.968738224712204,0.977555678760912
FBgn0039723,27.2676462333064,-0.826979113492873,0.542325389502656,-1.52487626340205,0.127289963359812,0.266837478746866
FBgn0039727,1451.58498700835,0.540664345050367,0.277041934129992,1.95156140079747,0.0509902997042309,0.193659457646371
FBgn0004622,29.4121446022345,-1.49012332618534,0.718576858093507,-2.07371460603235,0.0381058239127246,0.176481494555314
FBgn0039726,655.30037807408,-0.0944787724952384,0.267904844496979,-0.352657947162668,0.724344889511309,0.800692478273479
FBgn0051040,743.355264169824,0.238075581299572,0.218324523954631,1.09046650823819,0.27550769871556,0.406644220695461
FBgn0051202,69.8712241651069,-0.961102827783987,0.483232120274977,-1.98890509852094,0.0467116789130184,0.188352979014098
FBgn0003358,7990.79085570975,-0.936621755373247,0.333652761803308,-2.80717519109101,0.00499780530192692,0.080544796194622
FBgn0003356,16368.5173220106,-0.176792633092943,0.449835327687333,-0.393016337782669,0.694307414544709,0.775800672745381
FBgn0003861,3048.44494300683,-0.74628788071106,0.388097499175765,-1.92293916424613,0.0544876904899703,0.19679809864919
FBgn0039722,92.8608054707741,-1.62155700514448,0.395370052863896,-4.10136527387087,4.10719615763268e-05,0.00455348324527648
FBgn0039718,2.73641517471697,-0.287933520587696,1.42471383238603,-0.20209919637369,0.839839176104384,NA
FBgn0039712,1745.1875203533,0.451407174761112,0.374158496410896,1.20645977330789,0.227640260675379,0.359847620653098
FBgn0051032,33.3574286700629,-0.150954146886011,0.424839096980987,-0.355320750747117,0.722349311564144,0.799356297238198
FBgn0039710,1722.86251387545,0.542509658380853,0.450304261181298,1.20476243542015,0.228295025410825,0.360243724587758
FBgn0039705,1498.35973655098,0.561846441101219,0.361851793349032,1.55269768294137,0.120495376149463,0.258357917131928
FBgn0039703,40.9882063670721,-1.07382161690701,0.58127561435093,-1.84735363121343,0.0646959048138321,0.207497691729183
FBgn0039702,374.011900871832,0.466725949443914,0.381292509972995,1.22406272674218,0.220928565537223,0.353016461032255
FBgn0002924,2306.12596471146,0.903364624020607,0.613031288407856,1.47360280152551,0.140588566626265,0.279132171244675
FBgn0039697,5585.5772942285,-0.402167633470199,0.255891606397765,-1.57163276721573,0.11603574267871,0.254424531715452
FBgn0039696,1227.35135638047,0.761501164086885,0.415271990396017,1.83374073305713,0.0666924890825569,0.209311576958337
FBgn0039694,5.3203735396623,-0.931614924185723,0.936724585043921,-0.994545183355086,0.319957519543416,NA
FBgn0020235,17929.0235143372,-0.734950758012448,0.409757652145912,-1.79362302122606,0.0728733595216303,0.2157709762142
FBgn0027518,1244.05130611899,0.767738412451073,0.382575184392409,2.00676479754003,0.0447747128078372,0.185848638685773
FBgn0027583,774.341003412965,0.0744455147377526,0.227323205922345,0.327487527882145,0.743299174677524,0.8155738521051
FBgn0039728,294.523292036876,-1.99508379548301,1.46801510850186,-1.35903491996008,0.174135523528002,0.309538050252272
FBgn0039731,692.90758829623,0.952928485167908,0.620102845447169,1.53672651587453,0.124360294987053,0.263419588822914
FBgn0039733,1712.30444826491,0.704483194504104,0.429352675407254,1.64080308533278,0.100838297617052,0.242048827112354
FBgn0039734,73.7295343612763,-0.832126039951229,0.498558370651488,-1.66906442442006,0.0951046127681899,0.2379053281482
FBgn0016685,16293.9653616159,0.0705248069628721,0.21592193335278,0.326621783474152,0.743953965591701,0.815894534630153
FBgn0026597,4058.60787670585,0.824915717128323,0.380517121261719,2.16788068403615,0.0301677658745578,0.167607751466295
FBgn0003511,0,NA,NA,NA,NA,NA
FBgn0003510,0,NA,NA,NA,NA,NA
FBgn0003512,953.946424688652,0.36550590337168,0.419405007829102,0.871486740856026,0.383488442423591,0.506202861154203
FBgn0039741,2164.03939240381,0.367938982304376,0.250668387383657,1.46783160870314,0.142149969195399,0.280209280735063
FBgn0039743,1842.69122199597,0.420776460193224,0.301551371563294,1.39537239712042,0.162903570627565,0.29992552619908
FBgn0039744,0.281115772844339,-0.00116537330422125,4.0804728567969,-0.000285597612119898,0.999772126077785,NA
FBgn0260468,0.189364355348644,0.960607298909409,4.0804728567969,0.235415681618691,0.813886115884316,NA
FBgn0039748,220.576321117887,-1.28635808782331,0.479711632936895,-2.68152364775471,0.00732877344147046,0.0996915132935286
FBgn0039752,6.1600720069151,-1.14437718413219,0.940178005999174,-1.21719203898629,0.223531158439952,NA
FBgn0039756,946.179584199837,-0.791072650027269,0.296212258805552,-2.67062765470003,0.00757095775716939,0.101658428357929
FBgn0039755,1720.4874283661,-1.19534498433946,0.341663476077723,-3.49860335691118,0.000467701777433449,0.0226561482636005
FBgn0039754,1380.80890834827,0.72920671726535,0.715880097703672,1.01861571456509,0.308385440859719,0.438319308511937
FBgn0039751,701.21339598707,-0.0572175108696096,0.232138235798079,-0.246480338204083,0.80531042287181,0.863612713159497
FBgn0051028,96.7471975798889,-2.09255384494603,0.987530651752327,-2.11897609581322,0.0340924871718362,0.172341996902399
FBgn0051030,316.800358488552,-1.10897572616239,0.507429895910304,-2.18547573783161,0.0288539829894944,0.165314721933417
FBgn0039749,7.71166357206811,-0.0818881263309166,0.9781621010617,-0.0837163147519567,0.933281985384727,NA
FBgn0039747,29.3719128225276,-0.749606273028358,0.489109359609598,-1.53259441534034,0.12537581836279,0.264682283210334
FBgn0051029,18.1975071436866,0.478719549007635,0.496561236904997,0.964069511328418,0.335011077135677,0.462182055614762
FBgn0051025,1.25414276362675,1.74343764536169,2.03378830630721,0.857236537330321,0.391314173616386,NA
FBgn0003479,442.016778374177,0.418868187598697,0.437608890944283,0.957174765564871,0.338479051566412,0.465414105682801
FBgn0039742,42.3490394461056,-0.811246253379919,0.552740111917504,-1.46768116857963,0.142190848314401,0.28021264115321
FBgn0002626,17261.9332702054,-0.266373003696874,0.280592660416025,-0.949322777373908,0.342456472390466,0.469502410006001
FBgn0001280,1445.34376116604,0.205177760926492,0.217911494746641,0.941564652957138,0.346415573781329,0.473120787458016
FBgn0001281,0.516435996115423,-1.00962839347493,3.18625698918906,-0.316869730502151,0.751342450930043,NA
FBgn0041102,0,NA,NA,NA,NA,NA
FBgn0039740,975.377587241354,0.806718603234064,0.398467731146528,2.0245519026418,0.042913397313117,0.183989308128204
FBgn0039739,0.459729101763849,2.35978513930099,4.00006082984585,0.589937313376289,0.555232677051493,NA
FBgn0039737,14702.4727313298,-0.381408590847869,0.298838527730774,-1.27630327235276,0.20184833387067,0.336154197343971
FBgn0039735,7710.54227038852,-0.0113313807773042,0.200400018709972,-0.0565438109749053,0.95490859521925,0.967868711874441
FBgn0039732,498.014610274533,0.254741144409804,0.245032459592477,1.03962203551919,0.298515535208587,0.429235626397915
FBgn0039730,1204.61895531551,0.677642370175481,0.319208341522134,2.1228842797283,0.0337635500819675,0.17194797629119
FBgn0000032,2844.2362415436,0.615846190334894,0.230562189187322,2.67106324981389,0.00756113978937963,0.101658428357929
FBgn0000280,0,NA,NA,NA,NA,NA
FBgn0000279,23.6463625675278,-1.4088489933678,0.781709899620008,-1.80226576899263,0.0715036014518237,0.214311518955661
FBgn0039760,171.21598129845,0.0709848450107256,0.934327114154325,0.0759742962987596,0.93943954766248,0.95910850606011
FBgn0039761,523.390314166572,-0.571735670203222,0.499150739950422,-1.1454168539548,0.252036519980948,0.382662817432602
FBgn0010113,4995.76968353541,0.955512367662274,0.376591636876767,2.5372639063011,0.0111722697401579,0.118371023434146
FBgn0015221,28086.9752561162,-0.523990323105236,0.233106299088794,-2.24785998985656,0.0245851191369813,0.157676036772757
FBgn0039765,432.500428287052,-0.186204953771836,0.30148235608119,-0.617631347294138,0.536818376070593,0.644373793533112
FBgn0039768,920.042324274382,-0.394479074181094,0.444041109095049,-0.888384129534849,0.374334159297824,0.498031615624001
FBgn0039767,3047.74232333342,0.590803079151974,0.423236402804304,1.39591744764249,0.162739355918067,0.299709016240034
FBgn0039766,365.299704539547,-0.0824218401146514,0.265596861690356,-0.310326860001615,0.756312407379055,0.825305289594557
FBgn0039764,656.904705742575,0.303640431644842,0.356009958341631,0.852898702775796,0.393715481143948,0.515588928911595
FBgn0027544,0,NA,NA,NA,NA,NA
FBgn0015222,27946.8881983505,-0.534728712010471,0.22084856862362,-2.42124599377313,0.0154674064167091,0.133101404917896
FBgn0051023,0,NA,NA,NA,NA,NA
FBgn0051383,0,NA,NA,NA,NA,NA
FBgn0039759,69.2268502202098,-2.2004740238608,0.623421522391453,-3.52967285348082,0.000416073808975224,0.0211059327439602
FBgn0039758,9.23852836575809,-1.78346204114481,0.966476923326676,-1.84532294367259,0.0649905748562838,0.207822968184501
FBgn0039769,209.130348422054,-0.824449798733342,0.408076519657908,-2.02033138153717,0.0433490257743984,0.184477808934658
FBgn0039774,701.482256514949,-0.84534501053679,0.436874810321528,-1.93498226623467,0.0529924718906218,0.194964434728617
FBgn0039776,2088.42737927075,-0.676158813312932,0.504133697197108,-1.34122915621838,0.179846062828484,0.315178182871752
FBgn0260440,12.7092658348647,-0.202446665638897,0.732875748274597,-0.276236000598349,0.782366808055528,0.846095399620791
FBgn0039778,1524.36074929203,0.0184755882335747,1.37008133425256,0.01348503024724,0.989240828650208,0.992934092897548
FBgn0039779,4.85347455263055,-0.224390068649197,0.99519886411062,-0.225472593208522,0.821611643916799,NA
FBgn0039782,0.85923748959645,0.51656682713448,2.80221243447007,0.184342493374229,0.85374478020151,NA
FBgn0039784,1.24399040746261,-1.38549692288197,2.18891147384442,-0.632961606459397,0.526758715332384,NA
FBgn0082582,8345.58065845784,-0.890526730607618,0.545769310813209,-1.63169073995882,0.102744651773795,0.243624531137318
FBgn0039787,163.904437851098,-0.36913588374757,0.461166639145589,-0.800439260809225,0.423456341594756,0.542318625403121
FBgn0051019,29.3214191276831,-0.117009653447092,0.520830508766241,-0.224659752986184,0.82224397668771,0.875139719447708
FBgn0051021,2.56788355306619,1.1284988326628,1.28620520634778,0.877386304373009,0.380276849480538,NA
FBgn0051017,0.334936567123903,-0.00116537330422172,4.0804728567969,-0.000285597612120012,0.999772126077785,NA
FBgn0051015,403.088320376881,0.494745531776801,0.902989199415949,0.547897507629993,0.583762280297798,0.686696517427535
FBgn0051013,19.8929676031257,0.414914885430628,0.550414103569189,0.753823135599344,0.450955429874789,0.56680396129891
FBgn0039792,3.01361079284813,0.0319032964061871,1.19948171679396,0.0265975678991256,0.978780713110081,NA
FBgn0039790,2771.77878532174,0.340524051285506,0.206669506695675,1.64767437988292,0.0994195081536582,0.240869776507417
FBgn0039789,302.142420180095,-1.05048122116091,0.300016958390236,-3.50140614316385,0.000462809954626585,0.0226256282854677
FBgn0039788,174.510975012082,-2.41174472442636,0.918078639175331,-2.62694786864089,0.00861545320263088,0.107942273792094
FBgn0027654,750.470870624407,-1.21295905419482,0.518590076592809,-2.33895538874189,0.0193377424264174,0.144624030262194
FBgn0051524,0,NA,NA,NA,NA,NA
FBgn0039783,0.156591253620393,0.960607298909409,4.0804728567969,0.235415681618691,0.813886115884316,NA
FBgn0051014,0.181499428991519,-0.962946052733079,4.0804728567969,-0.235988839168256,0.81344133067445,NA
FBgn0051371,1.68014073854623,-1.35334722565028,1.80343818762308,-0.750426177585817,0.452998069730556,NA
FBgn0039780,2.46440204424499,-2.6458850519548,1.71228990070482,-1.54523194399832,0.122290170260746,NA
FBgn0026190,47.3068303934932,-1.50477025946173,0.579602261119356,-2.59621185147836,0.00942579286006424,0.111784441063625
FBgn0039777,3067.44157029993,-0.160029385580211,0.550092706339899,-0.290913483738011,0.771117488576713,0.83729780615448
FBgn0039773,989.937310175704,0.463305628470543,0.294728954860462,1.57197187731315,0.115957073440096,0.254424531715452
FBgn0028646,5346.46701466971,0.269173731815004,0.19459816216102,1.38322854042309,0.166594801185015,0.302220055995892
FBgn0039771,0.17834531350351,-0.962946052733079,4.0804728567969,-0.235988839168256,0.81344133067445,NA
FBgn0039770,67.9482109450171,-1.09059870655846,0.44461247822349,-2.45291969968115,0.0141701967242789,0.129863806934554
FBgn0039795,29.5177380371035,-2.61145299681521,1.09406713347712,-2.38692207900955,0.0169900919201449,0.138116474766248
FBgn0039797,0.651005174436699,-1.48896786368444,2.51598840952569,-0.591802354115427,0.55398294662443,NA
FBgn0039799,0.662982590638485,-0.170001754823694,2.55017442210819,-0.0666627950425273,0.946850153651728,NA
FBgn0039802,1285.13272545379,-0.361882628372384,0.260096467661428,-1.39134003481913,0.164122339095131,0.300522738708327
FBgn0027598,3355.60787815312,0.360478082298098,0.232116886861687,1.55300239966125,0.120422561323692,0.258333178630558
FBgn0039804,173.228957161781,-1.94329996693704,0.826163765048493,-2.35219704512576,0.0186628855945555,0.143350834795306
FBgn0039805,3090.87727243818,-2.41270242692284,1.64041270582415,-1.47078989229767,0.141347946792248,0.279782039352813
FBgn0015032,22.963787683967,-1.051563338406,0.845053733967997,-1.24437452452678,0.21336175443843,0.346078450075122
FBgn0000416,28621.7172762287,-0.0840861642270645,0.237326925124261,-0.354305202340771,0.723110169403715,0.800014242628304
FBgn0039809,393.69225285596,-0.582458334847062,0.324295392961132,-1.79607341790659,0.072482841414088,0.215415456189353
FBgn0039808,127.399812548207,-0.367880634239633,0.393338722667209,-0.935276933186375,0.349645599652011,0.475373437514862
FBgn0039807,508.713763204707,-0.864411454612825,0.550960777703401,-1.56891649931234,0.11666739682583,0.25506021253608
FBgn0039806,24.9764135649265,-0.782812727468478,0.799525887421553,-0.979096161592747,0.327532468038722,0.455800098837859
FBgn0011739,4838.91760116901,0.745129537472845,0.322623064021764,2.30959785758708,0.0209104283319144,0.148698872008953
FBgn0039801,390.232971362974,-2.06755879037009,0.710735794990752,-2.90903990616793,0.00362540579909892,0.0674526193140308
FBgn0039800,1447.73725084163,-1.08975839316311,0.56851989857539,-1.91683421441159,0.0552589967645205,0.197536790562531
FBgn0039798,9.66588234222422,-2.5206036044442,1.10227046602748,-2.28673785802165,0.0222111285627978,0.153062678580486
FBgn0051010,1.98030044870148,2.37894536548077,2.0132191078124,1.18166242126809,0.237339674745056,NA
FBgn0000274,19.7778637914161,0.876697032462848,0.644195217591199,1.36091825664436,0.173539523372917,0.308878522732928
FBgn0039796,1.92087814001823,-1.43626223335396,1.68610026409485,-0.851824926393086,0.394311269410426,NA
FBgn0039812,0,NA,NA,NA,NA,NA
FBgn0010015,294.243266224275,-0.854087641043368,0.503202630439504,-1.69730360967588,0.0896392751588461,0.23267698891099
FBgn0016123,3143.88259419175,-0.682634421225205,0.329619838967726,-2.07097492481951,0.0383611394321224,0.176872408351743
FBgn0024288,19.3352912296054,-1.11445996049429,0.579493670260037,-1.92316157654353,0.0544597610830766,0.19679809864919
FBgn0039820,15.0343504085828,-1.32661939843397,0.737890678193637,-1.79785358134831,0.0722002137116569,0.215080636635778
FBgn0039821,187.962376529331,-1.0907435010874,0.330740897198028,-3.29787912631298,0.0009741806106695,0.0346580264560352
FBgn0039818,122.075381291344,-0.325805968730951,0.365760438811877,-0.890763281532817,0.373056177606044,0.49706927691431
FBgn0039816,63.2598496591389,-1.00731187968992,0.654428993593848,-1.539222573496,0.123749968544044,0.262590205549062
FBgn0002413,12812.6916198612,0.745879529554357,0.398470401986264,1.87185679497487,0.0612264182898865,0.204925323771078
FBgn0010808,3739.70423379591,-0.478250537392974,0.28775472947512,-1.66200756548929,0.0965112575692084,0.239187314286512
FBgn0004573,36.942810043773,-0.676335916038057,0.569477934224757,-1.18764200575878,0.234974481102055,0.365901472599407
FBgn0051008,0,NA,NA,NA,NA,NA
FBgn0062411,0,NA,NA,NA,NA,NA
FBgn0039811,4.449396336573,-0.639028208018651,1.14007990259705,-0.560511773396735,0.575130411406564,NA
FBgn0039810,0,NA,NA,NA,NA,NA
FBgn0013973,119.709473995493,-0.739970421665305,0.424592312419176,-1.74277866089759,0.0813722851610166,0.2252246427324
FBgn0004389,0,NA,NA,NA,NA,NA
FBgn0039827,1037.83092725213,-0.45948795611169,0.303339320066337,-1.51476556356494,0.129831784160592,0.269330826941167
FBgn0039828,2031.56791280863,0.101045434484775,0.245816636101315,0.411060195466709,0.681028396184059,0.766165851298605
FBgn0039831,5403.66960279693,0.511806227867907,0.265073832485432,1.93080630807281,0.053507009979584,0.195839204954342
FBgn0039835,574.280057014127,-0.204794199323503,0.279125965326224,-0.733698131895945,0.463132737318522,0.577738565981676
FBgn0039838,6.34855304310132,0.849601311517193,0.998845498065165,0.850583311596169,0.395000863032478,NA
FBgn0040628,2.71637151323332,2.74660743277629,1.94268528804046,1.41382006117251,0.157414741759872,NA
FBgn0040629,14.0625711454846,-0.15152105789004,0.845137375070003,-0.179285714204142,0.857713363526513,0.900239070014066
FBgn0039839,0.907212771909913,0.0320623348603885,2.2775854645159,0.0140773355643115,0.988768282264714,NA
FBgn0039840,193.457791226459,-0.301071681618773,0.405668310583503,-0.742162189562501,0.457989074095152,0.572965856540166
FBgn0039836,176.178210032824,-0.639676672173901,0.362899018459382,-1.76268504359567,0.0779536246730104,0.220841222269113
FBgn0051005,1573.75119571815,-0.449292882535346,0.347515317772697,-1.29287216867148,0.196055274733907,0.330311518798126
FBgn0039833,2.94283878747076,-0.360214575890413,1.15193599817251,-0.312703636714083,0.754505832343614,NA
FBgn0039832,2.28988484753846,-0.951068259699095,1.4650886827582,-0.64915405524026,0.516238805356567,NA
FBgn0039830,92839.3076054457,-0.360054738318017,0.421852424619065,-0.853508756393064,0.393377233875488,0.515271470535566
FBgn0046696,76.7989963636792,-0.903426311890615,0.557876072391302,-1.61940322698934,0.105360532981729,0.24603313670632
FBgn0039829,550.325799275208,0.394490822755455,0.261228549759919,1.51013671024094,0.131008543986443,0.270571515657808
FBgn0061476,1225.08982554903,0.877571311600474,0.541227053661979,1.62144760810231,0.104921677547436,0.24560899441557
FBgn0051004,2210.43891439065,-0.557208807265162,0.261682312059657,-2.12933309431374,0.0332267115947646,0.17137514804035
FBgn0046332,0.90625439755326,0.251376827001277,2.73796884639722,0.0918114270482124,0.926847864939538,NA
FBgn0039844,1029.91145989266,-0.675955991016211,0.403335013095964,-1.67591696497567,0.0937544582155558,0.236523211131218
FBgn0019990,2632.96214615661,0.745679233631025,0.380138029201756,1.96160125098997,0.0498089265212903,0.192069456536423
FBgn0039850,0.181499428991519,-0.962946052733079,4.0804728567969,-0.235988839168256,0.81344133067445,NA
FBgn0039851,20.4935368397389,-0.65721138195764,0.63912040303938,-1.02830605756322,0.303805882512061,0.434356370427173
FBgn0039852,1.47128538602738,-1.02444423387868,1.71118046021604,-0.598676912047802,0.549388356248429,NA
FBgn0028968,3154.4378461127,0.152960434295878,0.200674568681323,0.762231284716421,0.445921977340629,0.562713558357326
FBgn0003268,2498.30397318273,1.08755679864097,0.538794171719734,2.01850141617101,0.0435390668242973,0.184851968785375
FBgn0039854,92.1591147712366,0.145090624353825,0.306445664030759,0.473462807224649,0.63588302978305,0.729650672459125
FBgn0039855,11.6188239391557,-0.340853703205403,0.748391105215824,-0.455448629506501,0.648786516779289,0.740035023487958
FBgn0039856,1190.51940248144,-0.0943044888870408,0.267606852373612,-0.352399380100253,0.724538766815227,0.800708036001537
FBgn0039858,31184.4831912208,0.201655171751881,0.197828096489078,1.01934545866196,0.308038989701661,0.438181388260802
FBgn0039857,43597.7985850475,-0.330731754709257,0.188120498619325,-1.75808461670366,0.078733112836742,0.22184377766551
FBgn0043900,5260.62204242522,0.92766885995235,0.508088144265766,1.82580300371487,0.0678799407130484,0.210592774696379
FBgn0039849,1539.0606682342,0.206589909916149,0.219149044297005,0.942691356829126,0.345838795590662,0.472693239423231
FBgn0039848,76.2036051907113,-0.119350259719916,0.338314037542613,-0.352779508018148,0.724253747541194,0.800692478273479
FBgn0039846,1073.36480565136,0.303852505384773,0.259392215418426,1.17140178973617,0.241437313219191,0.372406320476073
FBgn0051002,0.519590111603432,-1.03084940597105,3.96767847701268,-0.259811729187086,0.795009002993002,NA
FBgn0051204,0.181499428991519,-0.962946052733079,4.0804728567969,-0.235988839168256,0.81344133067445,NA
FBgn0039860,585.172980389541,0.571263562841172,0.382123720437189,1.49497016879137,0.13492222772429,0.273243112518733
FBgn0039861,1531.99568517246,0.602044262636928,0.343866198692822,1.75080966063413,0.0799787019772778,0.223168386368356
FBgn0039862,430.161447404152,0.382104600222136,0.324511096282813,1.17747776454809,0.2390048673663,0.369927798453828
FBgn0039863,2640.98124577591,0.497497497553927,0.325003412850589,1.5307454564566,0.125832314590699,0.26512553117327
FBgn0003870,5249.71024653806,0.586600086054374,0.25307546906946,2.31788599745072,0.0204555176510523,0.147835105389393
FBgn0039868,1433.69478312466,0.00103492226830646,0.291957485768905,0.00354477045033072,0.997171688309236,0.997728352817038
FBgn0000557,1076.14961041288,-1.15324762206802,0.509714036800076,-2.26253848002298,0.0236641541859066,0.156222540559769
FBgn0039869,2413.67628675459,0.0468484556519383,0.254235351752516,0.184271995727575,0.853800081887461,0.897270212119393
FBgn0039870,952.610399109767,0.453662032888327,0.303140731171058,1.49653935034,0.134513161492143,0.273089385735975
FBgn0022349,6338.77093275077,0.498800456987976,0.273697796101345,1.82244966562785,0.068386784512374,0.210985592151083
FBgn0039875,2173.15221297003,0.200495287226561,0.186025971137808,1.07778116141662,0.281131428530926,0.411387587756372
FBgn0005632,12296.7247482235,0.699089190833166,0.327433763229606,2.13505529771205,0.0327564934802482,0.170697939866508
FBgn0027620,7229.58737536229,1.05238756825179,0.535867441091486,1.96389533595889,0.049542230856059,0.192069456536423
FBgn0039879,4.10925093477081,-0.273097890498267,1.09610396162387,-0.249153273831503,0.803242221891792,NA
FBgn0039881,183.525723564654,0.190311271769336,0.43267317910229,0.439849939772541,0.660045794994525,0.749617961703572
FBgn0039882,1138.6002450529,0.0553169120615632,0.229529002837564,0.2410018401932,0.809553690288335,0.866554431670978
FBgn0039877,2624.42346064768,0.471843305812389,0.270967482175478,1.74132815503974,0.0816260737083984,0.2252246427324
FBgn0039876,517.814023430166,0.414718351679192,0.318068681901572,1.30386415034577,0.192279905345565,0.327220004468201
FBgn0003065,14.958442443533,-2.35948774488355,1.28322821455161,-1.83871248942887,0.0659574854381861,0.208839628476388
FBgn0039873,233.998975867373,-1.00084980432716,0.503887678590731,-1.98625576066143,0.04700493215758,0.188645858599889
FBgn0017448,1288.01445508909,0.448051876688148,0.290166090673858,1.54412211174514,0.122558753079978,0.26119635961595
FBgn0039872,1329.82498781385,-0.905340427560437,0.603100104293966,-1.5011445382194,0.133318181275943,0.272302993412841
FBgn0000150,19661.3100014453,-0.302333921957642,0.211402043860727,-1.43013717576364,0.15267765224224,0.290247256563193
FBgn0039867,621.390044751963,0.283938707858028,0.271773134950309,1.04476370672157,0.296132192706083,0.426869561177468
FBgn0039864,118.536516809538,-0.971306521344712,0.371354712116503,-2.61557613153429,0.00890770606641197,0.109642113979933
FBgn0039859,176.092624020691,0.254179816484331,0.29548201790747,0.860220930817954,0.389667268943919,0.51240063483594
FBgn0039883,511.16517783212,0.284445151440524,0.344331743453934,0.826078794209627,0.408759396093385,0.528735928273177
FBgn0039886,710.55143266224,-0.169071508350817,0.386669224808447,-0.437251008105374,0.661929321130424,0.751439662138349
FBgn0039887,0.281115772844339,-0.00116537330422125,4.0804728567969,-0.000285597612119898,0.999772126077785,NA
FBgn0002780,20657.4207417795,0.292050959720955,0.256917337057958,1.13675068823818,0.255642522964025,0.387218078086884
FBgn0002645,8420.4521376022,0.654228940980824,0.324582849571203,2.01559922788622,0.0438419005926956,0.184851968785375
FBgn0040206,3755.14173281066,0.37691754585447,0.304534236071269,1.23768529514778,0.215832773678647,0.348064876595659
FBgn0011224,5922.34988429524,0.664742683491263,0.319653522869707,2.07957252441174,0.0375647592862798,0.176122355164628
FBgn0051616,0,NA,NA,NA,NA,NA
FBgn0051615,0.189364355348644,0.960607298909409,4.0804728567969,0.235415681618691,0.813886115884316,NA
FBgn0051754,0,NA,NA,NA,NA,NA
FBgn0032956,4353.21556528864,0.489955778396542,0.297187446435895,1.64864224338032,0.0992209490382335,0.240645486233009
FBgn0051619,415.437087867545,-0.994899507035432,0.477799066951061,-2.0822550227737,0.0373191818198176,0.175636972118301
FBgn0032961,7431.16135328998,0.0697094135545839,0.163655049843523,0.425953330625825,0.67014185308954,0.757882583670724
FBgn0003866,254.11297864415,-0.919630492366497,0.417549017837725,-2.20244918100585,0.0276335951089421,0.163640793943592
FBgn0051612,265.251852526429,1.04554285082414,0.390137085332494,2.67993710450028,0.00736359945059087,0.0999850359743109
FBgn0032964,1.65523256317511,-0.706140494231165,1.77951309293692,-0.396816689370769,0.691502642694847,NA
FBgn0000559,144833.91230423,-0.0714016258258588,0.182806728507144,-0.390585326967703,0.696103773182452,0.776731957800034
FBgn0032966,0,NA,NA,NA,NA,NA
FBgn0032967,0.189364355348644,0.960607298909409,4.0804728567969,0.235415681618691,0.813886115884316,NA
FBgn0032968,0,NA,NA,NA,NA,NA
FBgn0051700,0,NA,NA,NA,NA,NA
FBgn0051702,0.527455037960556,0.959825447583249,3.16015790601372,0.303727052928818,0.761335845805573,NA
FBgn0032971,0,NA,NA,NA,NA,NA
FBgn0032973,141.019588100233,-1.19998000427209,0.595566180153566,-2.01485585357228,0.0439197547581113,0.184851968785375
FBgn0025674,3372.45909746512,0.586010936367694,0.279281717444844,2.09827890536167,0.0358805148452088,0.174517890839157
FBgn0032972,0.156591253620393,0.960607298909409,4.0804728567969,0.235415681618691,0.813886115884316,NA
FBgn0040519,0.17834531350351,-0.962946052733079,4.0804728567969,-0.235988839168256,0.81344133067445,NA
FBgn0051703,0.181499428991519,-0.962946052733079,4.0804728567969,-0.235988839168256,0.81344133067445,NA
FBgn0051601,0.719689484990059,-2.98699307399342,3.46983252473007,-0.860846468152175,0.389322608216539,NA
FBgn0032969,0,NA,NA,NA,NA,NA
FBgn0032965,0.29116043194167,-0.00116537330422171,4.0804728567969,-0.000285597612120009,0.999772126077785,NA
FBgn0032981,55.5369014214388,-0.562665368433719,0.62937498976605,-0.894006558225124,0.371318382239694,0.495367557698259
FBgn0042701,216.056719497689,-0.677543366962255,0.331700296510907,-2.04263720620453,0.0410883651283218,0.182095184827294
FBgn0032986,1981.03974960703,0.0172157784211763,0.202654463413103,0.0849513903184188,0.93230003584727,0.953853542527023
FBgn0032988,5331.67315443542,0.441335381258591,0.275024639156143,1.60471215456455,0.108557165815131,0.248758525714025
FBgn0039972,23121.325279588,0.999972117663948,0.421772980326147,2.37087761499253,0.0177459060813672,0.141153457099869
FBgn0032987,38024.6531637169,-0.0848255924731778,0.268835420219119,-0.315529822684969,0.752359411402108,0.822076113616975
FBgn0032979,4018.39793300916,0.696959357177713,0.433840562045695,1.60648730928092,0.108166881117306,0.248468547121828
FBgn0033047,238.73106339071,-0.727676131459748,0.237681036847968,-3.06156579048081,0.00220182598650809,0.0513632031646594
FBgn0033050,2463.68205430023,0.357647368192164,0.298689320405943,1.19738920596857,0.2311548888793,0.36257871572462
FBgn0033055,1334.40343411809,0.326977542817693,0.279528447429205,1.16974692853222,0.242102826733135,0.372929938834997
FBgn0033058,7.28283745436105,-1.63953942317492,1.0152076787167,-1.61497933629445,0.106315169806008,NA
FBgn0033060,267.018347103429,0.0901305924136085,0.239784649881161,0.375881410500121,0.70700506109212,0.786015964745648
FBgn0033063,4.8643312569046,-0.232011939766225,1.07124720159637,-0.216581139647768,0.828534785258022,NA
FBgn0011958,0,NA,NA,NA,NA,NA
FBgn0011957,0.509545452506101,-1.03109148584236,3.99246028740591,-0.258259672386699,0.796206507514237,NA
FBgn0011932,0,NA,NA,NA,NA,NA
FBgn0011931,0,NA,NA,NA,NA,NA
FBgn0011887,0.29116043194167,-0.00116537330422171,4.0804728567969,-0.000285597612120009,0.999772126077785,NA
FBgn0011880,0,NA,NA,NA,NA,NA
FBgn0011956,0,NA,NA,NA,NA,NA
FBgn0050316,0,NA,NA,NA,NA,NA
FBgn0033065,1407.4690217216,-2.02356573323731,0.680589931662069,-2.97325252563693,0.00294661914976439,0.0606360898713116
FBgn0040502,282.283248514731,-0.450228092980135,0.450766506667159,-0.998805559687643,0.31788889225503,0.445881980867431
FBgn0011934,0,NA,NA,NA,NA,NA
FBgn0033069,1.10732815368769,-0.214793726809394,2.20111386071052,-0.0975841053220472,0.922262546375446,NA
FBgn0050431,131.019854596479,-0.718212378883391,0.508067895702888,-1.41361496161803,0.157474985914012,0.294673046549379
FBgn0033074,6.52601601177322,0.0645840342624009,0.898523694864601,0.071877942264097,0.942699044159537,NA
FBgn0021847,1447.08168027633,0.458777003739469,0.312772995487218,1.4668050322721,0.142429100378812,0.280527938731456
FBgn0033072,3.36192986114924,-0.246515919243222,1.30485093607713,-0.188922667277491,0.850153427562344,NA
FBgn0050432,0.425729610262947,-0.657900566642795,4.0618987345919,-0.161968726851802,0.871330481008257,NA
FBgn0011935,0,NA,NA,NA,NA,NA
FBgn0033067,30.600251468971,-0.463759827615146,0.603692805721173,-0.768204993036379,0.442365407598431,0.559538648943016
FBgn0011955,0.833478986176021,-0.576329264275053,2.39425672069124,-0.240713228157365,0.809777385803058,NA
FBgn0011890,0.328046023514582,-0.00116537330422127,4.0804728567969,-0.000285597612119901,0.999772126077785,NA
FBgn0000546,2794.34790365682,0.626751624577833,0.33924520909202,1.84748850619089,0.0646763724142634,0.207496929875593
FBgn0011888,0,NA,NA,NA,NA,NA
FBgn0011889,0,NA,NA,NA,NA,NA
FBgn0011933,0,NA,NA,NA,NA,NA
FBgn0011938,0,NA,NA,NA,NA,NA
FBgn0011891,0,NA,NA,NA,NA,NA
FBgn0033062,6725.89826402763,0.679716675078683,0.326273715387608,2.08327132411261,0.0372264990346772,0.175584987113561
FBgn0033061,71.8284003972972,-0.670019493260585,0.511858371267041,-1.30899391486367,0.190536412002752,0.325500965000413
FBgn0033056,0.497568036304315,-2.46276619665827,3.91698060563955,-0.628740972858649,0.529518649383196,NA
FBgn0033054,349.921253048394,-0.987111853087316,0.493115375715003,-2.00178680629464,0.0453076655422146,0.18660413744127
FBgn0033052,2039.33081792665,0.699283806191829,0.318394718359741,2.19627954192926,0.0280719411097257,0.164246819746458
FBgn0033051,474.701877198682,-0.0232648158248213,0.29502974482488,-0.078855831430253,0.937147295202067,0.957446514592725
FBgn0000043,6759.87897382078,0.177625382548053,0.240680733069099,0.738012471056655,0.460506870802579,0.575112169157001
FBgn0033048,93.2592069697333,-0.640139682362621,0.502951384245516,-1.27276651862267,0.203100905390393,0.337335520938661
FBgn0027507,3734.48765020108,0.58703603952482,0.321066348374108,1.82839479284451,0.0674903223087428,0.210191406344692
FBgn0033031,122.528160264738,-0.940576872735583,0.477606946065198,-1.96935342018076,0.0489125207170522,0.191150408821903
FBgn0033032,1351.84468046811,0.356633222286319,0.326782999058873,1.09134570437696,0.275120793942462,0.406240425382018
FBgn0022288,2832.96819853673,0.0939992874940887,0.244849113126339,0.383906996002009,0.701047380909616,0.781007306982493
FBgn0033042,0.189364355348644,0.960607298909409,4.0804728567969,0.235415681618691,0.813886115884316,NA
FBgn0033043,2.14808611205591,1.75422804006453,1.55129720271599,1.1308136422816,0.258133536732228,NA
FBgn0033041,1.04073691858797,-0.0761865134671821,2.2597648137794,-0.0337143551411273,0.973104931733228,NA
FBgn0025693,866.118592664097,-0.447018155313395,0.329173033160412,-1.35800357344447,0.174462550266665,0.309650151108717
FBgn0033038,705.94969308633,0.133049290911439,0.188921623972299,0.704256548900657,0.481273020488687,0.594717711448074
FBgn0033033,444.244138516297,-0.900623110410608,0.522468580207506,-1.72378425139539,0.0847467986828968,0.227906733859443
FBgn0033029,6913.92013554504,0.613509024342885,0.26369647229202,2.32657274103947,0.0199880167602548,0.147013243681806
FBgn0050438,250.096705269344,-0.420907670808629,0.291871949033716,-1.44209702988624,0.149275002840024,0.288243761796972
FBgn0039970,3809.28991237833,-0.0117265461344274,0.166098548738118,-0.0705999313270113,0.943716165071153,0.961599738409625
FBgn0033028,4463.31246312728,0.468517176059002,0.252436271281838,1.85598200163524,0.0634561235175787,0.206664794763186
FBgn0039969,2054.06163167282,0.0651497284249418,0.216532963807493,0.300876722321423,0.763508501223384,0.830940606179491
FBgn0033027,12878.473384695,-1.40251456516312,0.657469773885377,-2.13320006617922,0.0329083177084782,0.170822688973904
FBgn0050440,1176.0144505919,0.419901873569174,0.331424239550245,1.26696186778311,0.20516892499763,0.338714556251843
FBgn0042085,5236.31943612835,0.969602585081063,0.435821429205278,2.22477033047488,0.0260966601166013,0.160794625810386
FBgn0029131,2169.9305772925,0.387327316651141,0.25723920436802,1.50570873363848,0.13214196097219,0.271712169846067
FBgn0050443,707.590379312044,0.350378030345481,0.212059593866879,1.65226210215904,0.0984811314200073,0.240036861866881
FBgn0013732,3332.36419193836,0.862024768173348,0.424953926454049,2.02851347995854,0.0425078689400121,0.183468464096797
FBgn0033085,393.854042903398,-0.338440043424849,0.268536031952333,-1.26031520226278,0.207555678023518,0.340289898295964
FBgn0033086,411.446072183486,-0.448660932425112,0.330969160943036,-1.35559739507674,0.175227301122022,0.310495039753868
FBgn0033088,476.059747072376,0.382450164741101,0.340149340507559,1.12435956562615,0.260860518217812,0.39224443793369
FBgn0033092,800.162680434107,0.241766331411723,0.258362369825012,0.935764490685969,0.349394457938302,0.475317900147818
FBgn0033090,6.48686639863597,-0.176046924616343,0.797320149037384,-0.220798288904259,0.825249495960251,NA
FBgn0033093,979.516542657959,-0.858666663751058,0.413157170488935,-2.07830512232161,0.0376812649677822,0.176239816372947
FBgn0014009,3195.68041695082,-0.00547782584096481,0.17661821055213,-0.0310150681735506,0.975257522789206,0.982651277705928
FBgn0028579,1634.48277540127,0.465278302348605,0.288377524051266,1.61343469425824,0.106650100669741,0.247286585295902
FBgn0042083,2017.69805940163,0.197660274925157,0.20928314909251,0.944463401770512,0.344932895531083,0.471814850997362
FBgn0027066,7229.27911744018,0.535054470458078,0.228574214557025,2.34083477655171,0.0192406798219904,0.144392373207038
FBgn0033101,1417.94076411142,0.142658034152341,0.25530588482776,0.558772995963584,0.576316654208628,0.679871577375996
FBgn0033100,1204.20316536504,0.179940007264878,0.262453819226829,0.685606358463249,0.49296137082482,0.604757766581122
FBgn0010482,8872.97289743941,-0.634603722549692,0.501833725431559,-1.26456969786946,0.206025621253993,0.339101896007404
FBgn0033097,4.25546774937183,-1.00110611670676,1.3682125290515,-0.731689043514872,0.464358385338663,NA
FBgn0033096,15.1733932307124,1.45275798239682,0.958311444589453,1.51595599802024,0.129530479117466,0.268965200314584
FBgn0033095,0,NA,NA,NA,NA,NA
FBgn0050446,34.1448864859568,-0.0477673162419328,0.428161433503021,-0.111563799315418,0.911169276738958,0.939552007100154
FBgn0033089,496.4222262213,0.149179667370642,0.278805540964843,0.535067082434539,0.592603471157502,0.694003700539719
FBgn0033087,1095.78718968333,0.414767253347088,0.234581509180802,1.76811571720007,0.077041560407264,0.220118736992154
FBgn0033081,3672.48268732821,0.588895163533487,0.485172337987351,1.21378553026418,0.22482963320379,0.356856179225722
FBgn0033079,1516.35832228978,-0.699029014373091,0.293539299151334,-2.38138135641152,0.0172478457899738,0.139202084803578
FBgn0026761,2386.71349207023,0.325903462046315,0.22901338999283,1.42307601340043,0.154714120963194,0.292212206109224
FBgn0033076,2.99439651903742,-0.478562660928864,1.56715399014379,-0.305370540443798,0.760083956220495,NA
FBgn0014028,5345.44803451564,-0.38997399195244,0.274905917531523,-1.41857256276676,0.156023669683887,0.293643427332958
FBgn0033108,178.102787908978,-0.557758348086015,0.398578475235567,-1.3993689643084,0.161702368700572,0.298736861880425
FBgn0033113,151.179424460286,-1.00267903202894,0.344296883158614,-2.91225126068602,0.00358833865041155,0.0669947809835518
FBgn0028988,602.18117746476,-1.34693981804372,0.299684425214833,-4.49452725839238,6.97246719744455e-06,0.00133896271859498
FBgn0033115,22.9411349162899,-1.18563597181087,0.527172135681921,-2.24904901371009,0.0245093778797763,0.157676036772757
FBgn0050158,66.5825787964194,-1.02684088265951,0.551161841761722,-1.86304784703044,0.0624555347924791,0.205522283096181
FBgn0033117,716.626915322533,0.21559487306155,0.247957777699123,0.869482195969499,0.384583442077989,0.50723525173435
FBgn0053348,3.23171178960541,-1.17562547559974,1.20045466004837,-0.979316849461325,0.327423447608177,NA
FBgn0053349,5.97542055504825,-0.80252949418732,0.897736043006536,-0.893948171557903,0.371349622212222,NA
FBgn0033122,1074.04677277224,0.606705720854363,0.362706416529239,1.67271846652168,0.0943827321388508,0.23701398109962
FBgn0029508,375.136602587299,-0.838120939121667,0.343631189781719,-2.43901300011229,0.0147274384325729,0.13056790841211
FBgn0042086,147.889087209364,-0.845263403858312,0.400955509364959,-2.10812268223239,0.0350203789240312,0.172641509186834
FBgn0050160,309.98145919487,-0.805918924178941,0.414446982951161,-1.94456458203705,0.0518274055334068,0.193659457646371
FBgn0033124,298.16992911622,-0.832691683512367,0.319504460092978,-2.60619736973327,0.00915536887607809,0.110501500441463
FBgn0029506,5447.4660251318,-0.220893550827506,0.239759454542332,-0.92131320222246,0.356886930297099,0.482095471475318
FBgn0029507,897.388535296881,-0.947728018731802,0.259015004355467,-3.65896956853958,0.000253231405048115,0.0153855962140533
FBgn0022960,2064.93976252827,0.716462903149949,0.417737620657679,1.71510265707446,0.0863264072668644,0.229445668060747
FBgn0050156,31.9932371662795,0.161486825026392,0.406737888215492,0.397029216370509,0.691345915956563,0.773711175469144
FBgn0033121,1201.77067817992,0.533724214615775,0.328303046255306,1.62570594669634,0.104012224411645,0.244919522952228
FBgn0050157,35.7043313923901,0.0773426239052057,0.406609659608535,0.190213444460881,0.849141876294576,0.894034828438601
FBgn0011895,0.804710327985083,1.84137277831923,3.51766541324002,0.523464446444665,0.600651086344769,NA
FBgn0011894,0,NA,NA,NA,NA,NA
FBgn0011893,0.35669062700702,-1.9710112295292,4.02893485274485,-0.489213973809077,0.624690217484244,NA
FBgn0011892,0.725997715966077,-3.00169206938344,3.9670947465212,-0.756647436266971,0.449261113876294,NA
FBgn0066292,101.258415948741,-0.909803321885517,0.460418240481136,-1.97603665948329,0.0481506253420596,0.189826805227016
FBgn0066293,27.492930332629,-0.729338981906865,0.48521786637009,-1.50311650179546,0.132809004189883,0.271938756810356
FBgn0033112,4.8306048122088,0.308892752820812,0.957437234202694,0.322624545804345,0.746979602121029,NA
FBgn0033110,15.7256234492159,0.0741538156305371,0.575160297700899,0.128927215468373,0.897415241556224,0.929302215473821
FBgn0040674,0,NA,NA,NA,NA,NA
FBgn0022224,444.620764285213,-0.344367535227488,0.212468958179452,-1.62078987056845,0.105062711641106,0.245832115097575
FBgn0034511,705.119983035164,-0.808399646207694,0.636270216377979,-1.27052881841551,0.203896324218619,0.337546347082363
FBgn0050154,156.059394225074,-1.61025376080296,0.577185078409433,-2.78983955240213,0.0052734167662028,0.0825477786080712
FBgn0034512,8246.5023623958,-1.25853923162276,0.277029920158866,-4.54297222083825,5.54665632074735e-06,0.00110460633469106
FBgn0034513,1.10479707555878,-2.43849335551923,2.54571888263454,-0.957880059794999,0.338123242471752,NA
FBgn0034520,11.6667229315737,-1.13123901633324,0.706635150977072,-1.6008813243568,0.109403206742398,0.249368818420465
FBgn0034527,1459.8597590411,0.639200332220107,0.393355831338956,1.62499264354189,0.104164126328422,0.245062571545799
FBgn0034529,1448.66777656931,0.754568417730103,0.365250397620348,2.06589348744371,0.038838537941017,0.178050468171164
FBgn0034532,9.60652044038181,0.185875536590298,0.842573406266665,0.220604561226171,0.825400349214495,0.877717329719438
FBgn0034534,1408.16415644923,-0.264643630126674,0.213227751489982,-1.24113127056591,0.214557259376577,0.347074122643759
FBgn0034535,573.1350397934,0.0943106141609763,0.214196984177922,0.440298515513353,0.659720915762093,0.749328129288715
FBgn0034537,1971.65146490074,0.588654337534938,0.340886109521168,1.72683579968043,0.084197157073014,0.227387299639174
FBgn0034540,130.991625773026,-0.960182792319657,0.556411954421994,-1.72566887660979,0.0844070003394429,0.227564799113925
FBgn0050155,0,NA,NA,NA,NA,NA
FBgn0034541,12.883818115297,-1.45590620667333,0.755998040243501,-1.9258068528913,0.0541284954708536,0.196389284849379
FBgn0034543,946.726216732343,-0.244525346226287,0.283470468575293,-0.862613123177375,0.388350212619158,0.511177256610333
FBgn0034545,0.181499428991519,-0.962946052733079,4.0804728567969,-0.235988839168256,0.81344133067445,NA
FBgn0034546,0,NA,NA,NA,NA,NA
FBgn0041240,0,NA,NA,NA,NA,NA
FBgn0000615,8682.96976896445,0.772525095333266,0.311205318742536,2.48236469239905,0.0130513624148557,0.126150938420237
FBgn0034542,1839.0772884089,-0.0644012126122774,0.252886120608781,-0.254664876258303,0.798981946631279,0.85913927148013
FBgn0050211,0,NA,NA,NA,NA,NA
FBgn0034539,1.86204112204162,-3.29151569369477,1.86703793982448,-1.76296133221813,0.0779070115593285,NA
FBgn0034538,288.395084228436,-0.814792934275669,0.450029660139444,-1.81053163034454,0.0702133838321935,0.212733160284744
FBgn0034530,71.7979051372221,-0.0913418746063385,0.433794575561779,-0.210564815127178,0.833226870169724,0.883245121912786
FBgn0034528,2775.153487972,0.434138559586474,0.317295903435445,1.36824508254265,0.171235374392551,0.306595208360177
FBgn0050147,387.473950902607,-0.661626759424846,0.433061571886442,-1.52778912370996,0.126564903531814,0.266043583381769
FBgn0034523,123.871891948638,0.0513279219610769,0.295890171989847,0.173469505985613,0.862282395185297,0.903271466766285
FBgn0028622,1024.64243994412,-1.31425105377436,0.574384088714956,-2.2881049102782,0.0221314123693046,0.153062678580486
FBgn0034521,805.934484374483,0.654405875140062,0.361198847388935,1.8117606960008,0.0700231806065228,0.212447250722131
FBgn0034517,0,NA,NA,NA,NA,NA
FBgn0043536,0,NA,NA,NA,NA,NA
FBgn0050145,3.29168049651181,-0.594115513185283,1.14894960847394,-0.517094491179994,0.605090198974219,NA
FBgn0050148,269.676519900894,-1.28234009916333,0.474947950531688,-2.69995922232697,0.00693479753581377,0.0964771186289021
FBgn0034515,452.021761768467,-1.04339412972159,0.413465968149764,-2.52353085887751,0.0116182862971092,0.119906958578803
FBgn0034514,21.1393384126422,-7.12522268294126,3.90885430919659,-1.82284171251339,NA,NA
FBgn0050151,381.331398348014,-0.536090789927258,0.487301998746093,-1.10012023613017,0.271279737951679,0.402669744918199
FBgn0034491,2805.05722793483,0.531097152921795,0.320137379922005,1.65896638827739,0.0971225654840595,0.239334571314293
FBgn0010411,22972.0895475878,-0.342013861654585,0.212624416230812,-1.60853521772079,0.107718009475532,0.248011911551667
FBgn0034493,211.49804855349,0.583641937266483,0.525355610931752,1.11094642394959,0.266591411161163,0.39774195832785
FBgn0026136,0.189364355348644,0.960607298909409,4.0804728567969,0.235415681618691,0.813886115884316,NA
FBgn0034502,0.775529693660645,-1.85105760833595,2.37522284592077,-0.779319553748388,0.435791498955002,NA
FBgn0034504,2237.95614556496,0.268012369357917,0.193290806393114,1.38657587683107,0.165571128389769,0.301423676118804
FBgn0034505,4.36406084712014,0.288951016661849,1.04172600807278,0.277377174441881,0.781490506430274,NA
FBgn0034506,4.80851208801426,0.409860620749395,1.1609658582683,0.353034172219968,0.72406282212745,NA
FBgn0042198,0,NA,NA,NA,NA,NA
FBgn0034509,1273.47113260402,-1.3697438645995,0.211500863766811,-6.47630387982577,9.39966520030775e-11,1.68473332606849e-07
FBgn0043534,357.53091041532,-0.759474502914161,0.317555533340246,-2.39162736333245,0.0167738630080942,0.137909879808138
FBgn0043535,327.435499163569,-0.646986072578227,0.358508846459743,-1.80465859899186,0.071128122166272,0.21372222011067
FBgn0034510,1.39840192834279,-0.0555354933694334,1.85494488751214,-0.0299391608577211,0.97611557398908,NA
FBgn0034507,72.8097996626596,-1.85599019405929,0.661240545926634,-2.80683059363576,0.00500315453394155,0.080544796194622
FBgn0034503,755.978757556994,0.165452722856485,0.344881130658611,0.479738403027512,0.63141341717544,0.726761728137699
FBgn0034501,10566.0861829204,-0.242001662167194,0.301253476630497,-0.803315748830415,0.421792257513283,0.540638133170184
FBgn0034500,1089.20253180504,-0.399089548187026,0.295318455634684,-1.35138708933488,0.176571467334975,0.311849164020418
FBgn0034499,5.42580005138506,-0.958649695286417,1.09292093972073,-0.87714459522697,0.380408105063778,NA
FBgn0034498,2089.90278626031,0.61760706576431,0.373553978138196,1.65332750260747,0.0982642286008478,0.240036861866881
FBgn0034497,15418.4415157996,-1.01299757347116,0.569030722049395,-1.78021596061245,0.075040624336329,0.217190696334759
FBgn0034494,1389.9617296537,0.344612218789551,0.401239783357143,0.858868519732032,0.390413059144435,0.512854710329562
FBgn0003114,598.012157899014,0.559677556548279,0.4456496867819,1.25586884305875,0.209163526545548,0.341979737336585
FBgn0005655,5560.22944943985,0.626614137480442,0.439465339948869,1.4258556489423,0.153910013738276,0.291707488146179
FBgn0034481,4.05859852099826,-2.02302228534121,1.23391315111416,-1.63951756532826,0.10110551551041,NA
FBgn0011869,0,NA,NA,NA,NA,NA
FBgn0034484,138.528271087935,-0.794601743732491,0.491556139165712,-1.61650253230713,0.105985706341567,0.246756935699765
FBgn0011870,0,NA,NA,NA,NA,NA
FBgn0034485,194.913224472668,-0.733193542329912,0.44586455088595,-1.64443111898676,0.100087181546914,0.241383904935763
FBgn0034487,8.59246037332619,-0.790923258870921,0.775251632016919,-1.02021489050365,0.307626557105501,0.437884314376249
FBgn0025720,2086.58508084358,0.32078597820793,0.25254867397763,1.27019466448018,0.204015297738241,0.337587399888759
FBgn0034490,1177.00951997894,-0.197694066698547,0.382331076540971,-0.517075589269715,0.605103393251125,0.704251286907208
FBgn0034489,5.29198094319472,-0.610656189745694,0.931309663551898,-0.655696181028261,0.512019626554557,NA
FBgn0034488,4115.84517263213,0.307592769969082,0.265945297339845,1.15660165096289,0.247435147441957,0.377576895513121
FBgn0034486,0.67084751699561,1.4839656684905,2.49864237002322,0.593908790747317,0.552573119087914,NA
FBgn0034483,0.17834531350351,-0.962946052733079,4.0804728567969,-0.235988839168256,0.81344133067445,NA
FBgn0034480,1217.6676986095,-1.16484774283645,0.605422683793838,-1.92402394891617,0.0543515816423249,0.19679809864919
FBgn0050212,0,NA,NA,NA,NA,NA
FBgn0034471,19.327051471023,-1.92821942495817,0.700349440213758,-2.7532247678668,0.00590113660183358,0.0881805286845857
FBgn0043533,1.57330910255114,-3.0170980681731,3.07331788656148,-0.981707125502958,0.32624415400572,NA
FBgn0034472,0,NA,NA,NA,NA,NA
FBgn0050215,0,NA,NA,NA,NA,NA
FBgn0050218,0,NA,NA,NA,NA,NA
FBgn0011897,0,NA,NA,NA,NA,NA
FBgn0034475,9.7238989615242,-1.10529406314376,0.768447708665317,-1.43834648822559,0.150335767676452,0.288973628047062
FBgn0034476,104.621002737315,-1.34751244795967,0.606469451140922,-2.221896660128,0.0262902901795652,0.161029042939571
FBgn0043532,0,NA,NA,NA,NA,NA
FBgn0050447,0,NA,NA,NA,NA,NA
FBgn0034477,0.378728710697287,2.04527986827523,4.02243117048662,0.50846858071354,0.611124767937399,NA
FBgn0034474,33.7905197146685,-0.564801055384787,0.587040023156887,-0.962116777570793,0.335990947253614,0.463058650104493
FBgn0034473,0.818615469902226,0.64744380355152,2.39948028773678,0.269826681577867,0.787293594974168,NA
FBgn0050454,0,NA,NA,NA,NA,NA
FBgn0011848,0,NA,NA,NA,NA,NA
FBgn0011849,0,NA,NA,NA,NA,NA
FBgn0011850,0,NA,NA,NA,NA,NA
FBgn0050452,0,NA,NA,NA,NA,NA
FBgn0002716,45.3872194357032,0.154982868794084,0.388529594520038,0.398895916759029,0.689969897989128,0.772749040093218
FBgn0026378,661.25418593064,0.361870037118173,0.316163844164252,1.14456489506174,0.252389441209513,0.383144558267519
FBgn0034454,90.5866766378372,-0.439387027588234,0.529750413443077,-0.829422717638798,0.406865250920433,0.526969638491911
FBgn0034455,1444.16618764779,0.548007026965473,0.347468264441143,1.57714267185485,0.114762700454258,0.253628869848972
FBgn0034456,16.9862335141024,1.86709406623102,0.940802380886025,1.98457625550717,0.0471916362758473,0.188801657927999
FBgn0034457,1.18511978876198,2.56745830013975,2.55674969186753,1.00418836787437,0.315287827785682,NA
FBgn0034459,0.604074923766457,-1.37160457171005,3.00054729782352,-0.457118130650685,0.647586139196437,NA
FBgn0034460,52.5646806183198,-2.00602897020588,0.987729753000439,-2.03094921876367,0.0422601461983694,0.183468464096797
FBgn0034461,0,NA,NA,NA,NA,NA
FBgn0034463,0,NA,NA,NA,NA,NA
FBgn0034464,0,NA,NA,NA,NA,NA
FBgn0028372,461.20579295229,0.333318164023148,0.255396032861005,1.30510313840525,0.191857730249582,0.326875480212928
FBgn0040729,299.698856877485,-0.558432637797478,0.342262821990428,-1.63159011706242,0.102765861571572,0.243624531137318
FBgn0034468,251.972829277291,-1.01109474541548,0.459639428898492,-2.19975633473945,0.0278241875131655,0.164124375280642
FBgn0034470,1698.68781897581,-1.36641123998639,0.354808279810144,-3.85112557327454,0.000117576188110743,0.00924449306131001
FBgn0046879,0.334936567123903,-0.00116537330422172,4.0804728567969,-0.000285597612120012,0.999772126077785,NA
FBgn0046880,0,NA,NA,NA,NA,NA
FBgn0034467,1.86031076284685,0.140918500478682,1.70311608768709,0.082741570875568,0.934057029402746,NA
FBgn0040730,16.9839672092316,-1.42503840396194,0.726552211871637,-1.96137095266831,0.0498357659038936,0.192069456536423
FBgn0015949,3465.20464467156,0.478249505008022,0.219833916728654,2.17550372628959,0.0295923891823009,0.167043931017203
FBgn0034462,1.91674964178242,-2.21191600676184,1.76422114785814,-1.2537634578563,0.209927994946198,NA
FBgn0034458,3.28653863417454,1.86423079823382,1.66134755226027,1.12211968874155,0.261811553586712,NA
FBgn0050223,1.86041845991366,2.42538509616485,1.81621120305565,1.33540917052175,0.181742464960821,NA
FBgn0040732,6752.27458577126,-0.594652613952263,0.546349512456003,-1.08841062432567,0.276413872993786,0.407646021691603
FBgn0034452,749.913858179172,0.836283202218114,0.442346660146857,1.89056067912997,0.0586830133518291,0.201172179019946
FBgn0034451,1443.49403020801,0.343994783842698,0.227336662387003,1.51315137748044,0.130241211642631,0.269763865563339
FBgn0034422,802.31034536217,0.286459286036652,0.28580181243035,1.00230045289325,0.316198503884462,0.444554675222056
FBgn0010434,4565.59619726442,-0.444765692887886,0.278033793090257,-1.59968213915459,0.109669116112649,0.24965750546461
FBgn0004003,338.631422403196,-1.18220272319219,0.576494560033569,-2.05067455124529,0.0402986508743321,0.180676410452225
FBgn0034423,0,NA,NA,NA,NA,NA
FBgn0003254,7.7222483855168,-1.46633986821182,1.20929257757873,-1.21256004989938,0.22529807073186,NA
FBgn0034428,0.189364355348644,0.960607298909409,4.0804728567969,0.235415681618691,0.813886115884316,NA
FBgn0034429,0.692601576878726,-0.0721284336449174,2.98279411740219,-0.02418149922722,0.980707835293692,NA
FBgn0013954,11285.6625268167,0.0265953178693024,0.238036176882963,0.111728049986195,0.911039037900827,0.939552007100154
FBgn0034432,6216.60936106241,0.0412836473660873,0.216642967588871,0.190560754524155,0.848869740019061,0.893835815545381
FBgn0034435,4.87273996318579,-0.509594251639213,1.32893228303441,-0.383461413455647,0.701377675308576,NA
FBgn0034436,799.711463606826,-0.729430807019555,0.373013421945442,-1.95550820454456,0.050523115923487,0.192952874829168
FBgn0034437,83.1903020993621,-1.04767474566801,0.575292858405102,-1.82111550727834,0.0685893005021734,0.21110742346891
FBgn0034439,172.515806947986,-0.896027996409729,0.432586642921212,-2.07132608246743,0.0383283334223985,0.176872408351743
FBgn0034440,57.9659147970537,-3.24756469686927,0.839872311385924,-3.866736232214,0.000110301615514997,0.00894079782404948
FBgn0034441,0,NA,NA,NA,NA,NA
FBgn0034442,229.258422808792,-0.0957921167872965,0.298088856992349,-0.321354235625638,0.747941959991348,0.818775049402699
FBgn0028981,0.134569178321277,-0.962946052733079,4.0804728567969,-0.235988839168256,0.81344133067445,NA
FBgn0050225,0,NA,NA,NA,NA,NA
FBgn0050326,0.562231545688679,0.102906314212897,3.84123358189902,0.0267899131929442,0.978627298438031,NA
FBgn0012051,1277.50780804245,-0.236590430705217,0.242854778572241,-0.974205375311732,0.329954576252927,0.457967412625706
FBgn0040273,3046.55016631195,0.570040510257515,0.368886678668653,1.54529979861253,0.122273764168717,0.260795727860052
FBgn0013325,20897.6643874644,-0.401303364489593,0.237347388545606,-1.69078483209215,0.0908779051438786,0.234084069920304
FBgn0034446,7.71503491546813,-0.199308412110657,0.753741116979725,-0.264425553576398,0.791452023140139,NA
FBgn0034447,3771.60871961979,0.827737731173452,0.596942008193822,1.38663005754605,0.165554598011655,0.301423676118804
FBgn0020440,2545.0559745583,0.614236385952311,0.32486782264727,1.89072706846448,0.0586607871478458,0.201160110008907
FBgn0034443,1095.00031356513,-0.919413624651881,0.313634298755579,-2.93148303071405,0.00337347795930194,0.0651317450167559
FBgn0034438,379.176657864957,-0.466166228733065,0.353953912570114,-1.31702521762836,0.187830171821457,0.32250253636912
FBgn0034433,1520.63048085829,0.4961285492816,0.297864967652462,1.66561564185173,0.0957899936430739,0.238362240096413
FBgn0034430,1196.38960534429,0.270191306514777,0.273799998136351,0.986819972074006,0.323730901949044,0.451810967418154
FBgn0034427,0,NA,NA,NA,NA,NA
FBgn0034426,0.53503594051053,-2.56058691254576,3.98842094721589,-0.642005181106365,0.520869818956583,NA
FBgn0034425,1035.17282101463,0.687616618263378,0.459580668320692,1.49618264139771,0.134606066792673,0.273089385735975
FBgn0053453,0.673027249735816,-0.155509879327643,2.99586939176647,-0.0519080971136559,0.958601922412097,NA
FBgn0053454,0,NA,NA,NA,NA,NA
FBgn0034408,352.412143606064,-1.31111248923001,0.537301280527182,-2.44018121070471,0.0146798961079293,0.13056790841211
FBgn0034411,3.89988391851408,-0.461552271896451,1.12919838919029,-0.408743296408183,0.682728056504373,NA
FBgn0004168,69.9022343586899,-0.46695417305493,0.514841586654205,-0.906986119923839,0.364414137274216,0.489557730449334
FBgn0027535,826.568778599946,0.289165996845535,0.291228708170417,0.992917211569423,0.320750301334826,0.448666589562269
FBgn0034419,1322.89915854691,-0.000497500962404568,0.213181491765471,-0.0023336967871108,0.998137981054105,0.998504936728961
FBgn0034418,2187.68445544068,0.297830379281009,0.212673579028791,1.40041081097662,0.161390334467847,0.298596622055295
FBgn0050125,0.702662244367207,1.67305473234142,3.66898319341171,0.455999562861361,0.648390292560459,NA
FBgn0034413,1.04929220388575,-1.08385813288926,2.75615989661729,-0.393249366344642,0.694135311575585,NA
FBgn0041702,898.67747111613,0.76748110466204,0.420792480728966,1.82389453189012,0.0681680185173102,0.210836603720205
FBgn0014269,1580.61564055539,0.533955692213768,0.443350294716869,1.20436525829933,0.228448433857286,0.360243724587758
FBgn0028669,0,NA,NA,NA,NA,NA
FBgn0050227,0,NA,NA,NA,NA,NA
FBgn0034377,1.29511980526408,-1.64973730682971,1.8674208792736,-0.883430899343612,0.3770035020796,NA
FBgn0034379,351.232149668788,0.491190736170363,0.348023184375332,1.41137360446834,0.158134481736399,0.295290539432755
FBgn0053147,264.575084192309,-0.606555031892111,0.46258802231306,-1.31122078963303,0.189783180522722,0.324936844983498
FBgn0034387,300.904197621371,-0.676915273546692,0.285820422961129,-2.36832367167391,0.0178688957233529,0.141393776097749
FBgn0050229,2.51107993864985,-0.0612898477207872,1.41374139669634,-0.0433529412550346,0.965420189842302,NA
FBgn0034391,683.496436861346,-2.11695687791026,1.49482670767538,-1.41618882445735,0.156720227029316,0.294080790807417
FBgn0010551,9154.6148563551,0.209927835916599,0.174415505287676,1.2036076469827,0.22874126245534,0.360254751420845
FBgn0034397,12.8074047955477,-1.38185360911236,0.638081231840814,-2.1656390129605,0.0303387827405345,0.167607751466295
FBgn0034399,911.44659409724,0.0759914590734067,0.180528462698554,0.420938936373137,0.673799672208101,0.760654162232637
FBgn0034402,262.570750139052,0.366506520349834,0.374774215077836,0.977939531602288,0.328104231817641,0.456282543510527
FBgn0004240,1064.99153235418,-5.20206309997642,2.05525573302348,-2.53110258562505,NA,NA
FBgn0034407,862.1747606378,-5.07321262483022,1.76969558784542,-2.86671485179368,NA,NA
FBgn0034406,760.404331524706,-0.815377298900417,0.371098500198576,-2.19719912223872,0.0280062282713034,0.164246819746458
FBgn0010053,0,NA,NA,NA,NA,NA
FBgn0034403,4497.64206681601,0.843650097585161,0.448002926061276,1.88313523976799,0.0596820425976197,0.202915171070124
FBgn0034401,2786.98909739706,0.50226098779137,0.36065453722493,1.39263737441385,0.163729475126089,0.300522738708327
FBgn0034400,4201.35060554842,0.445807180474369,0.261763930624343,1.70308865477019,0.0885514787622639,0.231417400391102
FBgn0034398,8038.2918936798,-0.452193508249734,0.186961488923534,-2.41864520256724,0.0155784266708741,0.133596810541132
FBgn0034396,123.040446258794,-1.01198632103691,0.532717337585936,-1.89966845386116,0.0574766426782414,0.199774988804721
FBgn0034394,2332.28706164211,-0.256216873548054,0.311342801198812,-0.822941377033617,0.410541331323077,0.530453139138335
FBgn0010651,991.891088043973,-0.894795177559772,0.349554602187911,-2.55981518183175,0.010472784225567,0.116435707380914
FBgn0034392,716.67129691442,-0.396490126185353,0.216123991475247,-1.83454934123203,0.0665724905912544,0.209151255281653
FBgn0034390,655.111127141756,-0.456553553976654,0.361603023723428,-1.26258223527978,0.206739355477777,0.339586838064458
FBgn0034383,6.49505520508083,-3.66954832406819,1.2777770906744,-2.8718219718053,0.00408112807446692,NA
FBgn0034382,440.949638299798,-1.26188120337799,0.313557130555406,-4.02440601858682,5.71192984499553e-05,0.00559114557710994
FBgn0050121,2.97461646667096,-2.31788101418181,1.39209256454936,-1.66503368612715,0.095906035379638,NA
FBgn0034381,134.091264434625,-1.18039078193766,0.459807762316866,-2.56713974551005,0.0102541278110856,0.116435707380914
FBgn0034380,767.785813608331,0.4221178658071,0.329706624861274,1.28028323963678,0.200445540040813,0.334823134140867
FBgn0023214,154.961228737458,-0.840746579172516,0.324990422743916,-2.58698878592802,0.0096818743087307,0.112710093660751
FBgn0053136,1.73620858714755,-2.17987467537958,2.0920483972459,-1.04198099730833,0.297420489209409,NA
FBgn0034372,0,NA,NA,NA,NA,NA
FBgn0034371,1165.78819077651,-0.179966777142545,0.183404365236602,-0.981256781485963,0.326466129503947,0.45472529701533
FBgn0011868,0,NA,NA,NA,NA,NA
FBgn0050122,7821.23530776796,0.680998913147699,0.317654237637028,2.14383701666795,0.0320459482107723,0.169932015314914
FBgn0034368,2702.26340316038,0.0385981780441908,0.234239367185316,0.164780918374213,0.869116423650281,0.908365716291034
FBgn0034329,1798.52594011721,-2.01949560236783,0.514768688005398,-3.92311274835475,8.74122183162402e-05,0.00752024796618278
FBgn0034330,462.010863124386,-1.99922139013201,0.485445460255316,-4.11832338298217,3.81638897542742e-05,0.00436611138741984
FBgn0025583,3740.70731162628,-1.89945456432746,0.488536788158758,-3.88804816825832,0.000101053575321965,0.00842426472102642
FBgn0040736,5018.60102470475,-1.5791559931999,0.593442362151541,-2.66100988725279,0.00779066693790128,0.102595799823575
FBgn0040735,877.632038878485,-2.01321490129543,0.659272385436927,-3.05369213964754,0.00226043918467923,0.0519418012650437
FBgn0040734,210.71185257241,-1.91774052543737,0.514025877440492,-3.73082486622357,0.000190853866508302,0.0125148931733553
FBgn0064237,457.842295121104,-0.815683566249003,0.333831599455685,-2.44339831094175,0.0145496692677141,0.130479393319943
FBgn0034335,3864.3049938703,-0.426176585680516,0.203316756290003,-2.09612131069332,0.0360714310208388,0.174685229053272
FBgn0063498,44.2711183087439,-1.46463578531918,0.526090740203524,-2.78399841204689,0.00536932970415362,0.0835626217633402
FBgn0063497,1553.70609438422,-1.31726683259897,0.453018228089589,-2.9077567985597,0.00364031321654801,0.0675217277828634
FBgn0063496,47.5418304866218,-1.3138080848784,0.605819825396544,-2.16864491685864,0.0301096522908237,0.167607751466295
FBgn0063495,224.208746395865,-1.18516595770354,0.366333623919057,-3.23520932920264,0.00121553579385171,0.0385550701045236
FBgn0063494,3869.51749895257,-0.152431698588688,0.221929787593948,-0.686846503307539,0.492179461549253,0.604074175930229
FBgn0063493,1142.26857006068,-0.671537340348037,0.268069122482836,-2.50509023243076,0.01224201578268,0.123383915395446
FBgn0063492,688.368997732937,-0.431452640130128,0.329487893625107,-1.30946431865274,0.190377116710238,0.325435624400238
FBgn0063491,1689.11769615717,-1.28957162276691,0.391028044172166,-3.29790060325986,0.00097410610276143,0.0346580264560352
FBgn0027835,19848.5070737054,0.199132328458798,0.253012448836053,0.787045575721183,0.431255187036528,0.549037324658555
FBgn0034345,4831.67244217182,-0.0370636374724333,0.184409376970645,-0.200985644446558,0.840709799101432,0.888113278932887
FBgn0034346,1390.73496715705,0.5075283397072,0.21916480560359,2.31573832445151,0.0205725605354814,0.147918597958195
FBgn0034350,0,NA,NA,NA,NA,NA
FBgn0050120,0,NA,NA,NA,NA,NA
FBgn0034351,849.449654375185,0.203523067885999,0.187255200639079,1.08687538285399,0.277091887017646,0.408314589877672
FBgn0034354,834.849476011818,-0.505123671264535,0.290806522183974,-1.7369750426195,0.0823915762009744,0.226145740292312
FBgn0034356,310.4239704546,-1.75289613472076,0.241931085135377,-7.24543575597113,4.31051063594321e-13,1.54517437929777e-09
FBgn0003067,0,NA,NA,NA,NA,NA
FBgn0034360,196.317155611303,0.273357947266357,0.283162804850127,0.96537377997453,0.334357629465333,0.461754455794297
FBgn0034362,820.25285195277,0.125634736166338,0.227837660736605,0.551422165063306,0.581344309759555,0.684301303322489
FBgn0034363,2.6387585733618,-0.204805091710631,1.78849963614088,-0.114512235603552,0.908831747592764,NA
FBgn0034365,765.980094636572,-0.247337099039509,0.220757884500575,-1.12039984256537,0.262543412007749,0.393613809107951
FBgn0000566,2844.38400969463,-0.129549716738117,0.224998595261367,-0.575780113594162,0.564763816802217,0.669179163275787
FBgn0034366,740.55434645356,0.48815158915974,0.338553766293793,1.44187316095644,0.14933815890517,0.288243761796972
FBgn0034364,0.933095330028841,0.0718154369209033,2.27265195173952,0.031599839502892,0.974791171385297,NA
FBgn0034361,688.315027038064,-0.298053539310327,0.221822085525269,-1.34366034204639,0.179058247029386,0.314587875927793
FBgn0050115,741.55092188789,-0.262577069228988,0.277239783700001,-0.947111795156788,0.343581814936587,0.470625250009942
FBgn0028496,286.361408659445,-0.844254547933388,0.479855080085603,-1.7593948318371,0.0785104691413979,0.221465124405471
FBgn0034352,0.925230403671717,-1.06919377399117,2.66968345190735,-0.400494587935992,0.688792268888753,NA
FBgn0013983,333.049183439026,-0.487277003232976,0.378009265315336,-1.28906100443461,0.197376879068289,0.331788775144147
FBgn0063499,147.736252552827,-1.29928040914051,0.532550152086162,-2.43973342989544,0.0146981032998035,0.13056790841211
FBgn0040733,1266.72683717899,-1.96833678397484,0.520184127646655,-3.78392319058199,0.0001543754834129,0.0110676929908155
FBgn0034331,2929.52501683654,-1.59551372404667,0.506921782269911,-3.14745544549739,0.00164698203871212,0.0451827674599748
FBgn0034328,719.15415713164,-2.33964274543752,0.508298267897578,-4.60289340570596,4.1666150876625e-06,0.00091444446230046
FBgn0034300,2984.99363448537,1.04498342223906,0.491671988137206,2.12536700778538,0.033556000983317,0.171675182956513
FBgn0028983,546.434602439589,-0.805257870111531,0.285697468876195,-2.81856844332242,0.00482383255641937,0.0795796180475982
FBgn0040465,323.978436005803,0.495547176328924,0.549406069841338,0.901968877904885,0.367073400409583,0.491472528387034
FBgn0003044,6694.91308869449,0.937596802476535,0.42531723396721,2.20446463862035,0.0274916841692279,0.163560414952357
FBgn0000057,1311.0732931211,0.33162348146449,0.264800864884809,1.25235044684899,0.210442194282737,0.343309368524963
FBgn0034307,437.874182328649,0.334641047609746,0.221222323676677,1.51269113373402,0.130358132763702,0.269902071571207
FBgn0034308,3005.84432909729,0.680861844827973,0.289552503738059,2.35142793116343,0.0187015120309739,0.143350834795306
FBgn0034312,306.864731421666,-0.336050257047652,0.253771135717217,-1.32422568901658,0.185428101606283,0.320593859272341
FBgn0034318,1619.78480469411,-0.618367669635905,0.551134321017575,-1.12199085786237,0.261866327013266,0.393146793340871
FBgn0050114,0.156591253620393,0.960607298909409,4.0804728567969,0.235415681618691,0.813886115884316,NA
FBgn0000658,165.711899117489,-1.05066001869538,0.647959488467857,-1.62149028973977,0.10491253081538,0.24560899441557
FBgn0034321,244.236484271472,0.0466978022655765,0.282523851566665,0.165287999602956,0.868717303836951,0.908242843229883
FBgn0034322,61.8343547564864,-0.230582132245631,0.387653355620227,-0.594815261889608,0.551966964704623,0.658089322881243
FBgn0034323,10.1490236407625,-0.154968202543053,0.718901797432094,-0.21556240796253,0.829328860950379,0.880501784051769
FBgn0034326,32.8681236349861,-1.76007076752631,0.470558167134978,-3.74038937256707,0.000183735402162924,0.0123493157178755
FBgn0040737,0.134569178321277,-0.962946052733079,4.0804728567969,-0.235988839168256,0.81344133067445,NA
FBgn0034327,0,NA,NA,NA,NA,NA
FBgn0034313,4588.34432904443,0.729729460670276,0.328082134562523,2.22422797158195,0.0261331100053278,0.160794625810386
FBgn0027836,1516.19131397446,0.220040999875799,0.236735967212947,0.929478534530707,0.352641144489107,0.477920966330921
FBgn0034310,1500.01492446805,0.595512589408016,0.345388473637994,1.72418200044562,0.0846749924680197,0.227819581936723
FBgn0022238,8060.44997963908,0.645283577826017,0.249870832449353,2.58246859587668,0.00980962895514335,0.113273752506476
FBgn0034304,1195.72608658555,0.691954388520521,0.341149342877747,2.02830344823055,0.0425292872638428,0.183468464096797
FBgn0062440,1038.51826017501,0.00889830904951084,0.1970537276439,0.0451567659029072,0.963982354883901,0.974127630560184
FBgn0001222,4651.11219446612,0.756392260249632,0.445191330306759,1.69902738161689,0.0893140245423139,0.232344233243268
FBgn0003520,7878.36494796913,0.7446473260116,0.28718513822795,2.5929173445617,0.00951656390103077,0.112216149332988
FBgn0034301,1.09159830097344,-2.43682974530631,2.15693717276617,-1.1297638967301,0.258575724847078,NA
FBgn0034299,1569.87069469613,0.591830286354292,0.318815181083642,1.85634286404644,0.0634047030690142,0.206664794763186
FBgn0041585,4376.06627362984,0.799379832472381,0.393380239027792,2.03207927893883,0.0421456307304642,0.183468464096797
FBgn0015522,3887.24237363763,0.692161096031914,0.343706276443176,2.01381570099534,0.0440288866494822,0.184851968785375
FBgn0050323,8.63384015746711,0.28466411175225,0.785582374343877,0.362360614302228,0.717082567646524,0.794754811137867
FBgn0034281,2.03254254896826,-1.2198326116801,1.53118012098841,-0.796661734932055,0.425647512911313,NA
FBgn0011589,61.1185389435657,-0.586819695329471,0.488445282452283,-1.20140313851183,0.229594859275873,0.360921373578824
FBgn0034284,0.29116043194167,-0.00116537330422171,4.0804728567969,-0.000285597612120009,0.999772126077785,NA
FBgn0034288,2.69501110740642,-0.393397847771486,1.4953998578941,-0.263072010937255,0.792495076358164,NA
FBgn0034296,2356.45184155256,-0.737993925462207,0.255065777471926,-2.89334748384046,0.00381159354275738,0.06971492703906
FBgn0034295,12101.8201391601,-0.58472802380729,0.302027776448749,-1.93600744501892,0.0528667891374941,0.194935773315556
FBgn0034294,33.2062637548826,-0.378514677832927,0.461235015052435,-0.82065468899818,0.411842987025116,0.531751648753523
FBgn0034293,140.292219719551,-1.17165447490838,0.356808094388378,-3.28371046883556,0.00102450114585903,0.0356807311611181
FBgn0034292,661.962607536516,-1.00631400920048,0.45268527860909,-2.22298814817317,0.0262165991595774,0.160794625810386
FBgn0034291,35.0078517613557,-2.42464446372877,0.587087522797455,-4.12995400102426,3.62835823343952e-05,0.00420385896467596
FBgn0034290,306.195840262014,-2.55482414833932,0.749697270061225,-3.4078077250177,0.000654870218174412,0.0271910205646627
FBgn0003140,0.17834531350351,-0.962946052733079,4.0804728567969,-0.235988839168256,0.81344133067445,NA
FBgn0050110,0,NA,NA,NA,NA,NA
FBgn0050325,0.134569178321277,-0.962946052733079,4.0804728567969,-0.235988839168256,0.81344133067445,NA
FBgn0034282,14865.6373474406,0.830277249016806,0.321944141036049,2.5789481564873,0.00991016585230538,0.113861029461209
FBgn0034242,0,NA,NA,NA,NA,NA
FBgn0040294,1959.08452057764,0.758873438812412,0.423044792932078,1.79383708650032,0.0728391755835503,0.2157709762142
FBgn0016701,1822.71684495586,0.154132051320643,0.188108596586724,0.81937803012412,0.412570765638718,0.532499521564904
FBgn0029079,1099.19779045181,0.627797401033932,0.310645564111463,2.02094436091375,0.0432855250518691,0.184432327213082
FBgn0029006,4820.71645404986,0.755670514853929,0.363537762105156,2.07865755259654,0.0376488370688472,0.176239816372947
FBgn0034251,2.195350344889,-2.46055110256629,1.65703060595657,-1.48491590542824,0.137566102128161,NA
FBgn0050231,0,NA,NA,NA,NA,NA
FBgn0034258,17962.8140514326,0.20470389345601,0.200881951049459,1.01902581285469,0.308190712095993,0.43819101282394
FBgn0050108,137.612067290366,-0.593676071152463,0.335232315889876,-1.77093926513781,0.0765708019695254,0.219614169580996
FBgn0050109,560.305766194164,0.12552075169891,0.321128298178513,0.390874153448582,0.695890259722474,0.776710311681939
FBgn0034261,1383.98520538656,0.479856349390341,0.218962647036165,2.19149866831435,0.0284157260022939,0.164437048164437
FBgn0045800,779.447498233803,-0.216759561740086,0.357281622283167,-0.606691047680845,0.544055964397267,0.651026798834784
FBgn0063381,0.691627194130923,-1.59681395610949,3.67186210625005,-0.434878519373447,0.663650607189807,NA
FBgn0063385,1.77275849248238,0.255719427337045,1.50561083383712,0.169844306104874,0.86513258186991,NA
FBgn0063377,0,NA,NA,NA,NA,NA
FBgn0063384,0.189364355348644,0.960607298909409,4.0804728567969,0.235415681618691,0.813886115884316,NA
FBgn0063383,0.506391337018092,-1.00994162385624,3.20325950409129,-0.31528560910108,0.752544810505622,NA
FBgn0063376,0.359844742495029,-1.98214122797683,4.02801180739892,-0.492089229812063,0.622656265677646,NA
FBgn0063382,0.660802857898279,1.46009556508391,2.94593673836901,0.495630318895537,0.620155257692977,NA
FBgn0063388,1.26705751440494,-0.776847645657322,1.80577111919974,-0.430202719158336,0.667048184188989,NA
FBgn0063375,0.316068607312796,-1.81539994006281,4.04258709885207,-0.449068850137652,0.653381990427468,NA
FBgn0063374,0.312914491824787,-1.80328207495288,4.04371104341143,-0.445947313147173,0.655635304574613,NA
FBgn0063380,0.50543296266144,-0.856211329558622,3.18067061659356,-0.269192077007838,0.787781876950624,NA
FBgn0063379,6.56344354049418,-0.5016617059292,1.14190099699535,-0.439321541227488,0.660428567811298,NA
FBgn0063378,1.68047104415469,-1.87931298438149,1.89842536056134,-0.989932511134277,0.322207107378819,NA
FBgn0063387,7.66286346409677,0.45013621309746,0.90143436673772,0.499355504634794,0.617528959490543,NA
FBgn0063373,2.65088029952162,-1.0841839210648,1.80923151484968,-0.59925106995214,0.549005471448507,NA
FBgn0063386,3.92227759446143,0.0119115468031298,1.55287824366874,0.00767062508068134,0.993879786693827,NA
FBgn0034263,0.470480128192983,0.925155778653149,3.25457886173966,0.284262824148814,0.776208973491302,NA
FBgn0034264,41.4217440496683,-1.96930805244955,0.694073141668634,-2.83732064277131,0.00454938990317256,0.0770878135759888
FBgn0034266,16.5826649032167,-0.4051598924348,0.573647060336472,-0.706287751561308,0.480009208907232,0.593403728312262
FBgn0034267,102.917704561652,-1.20794029059179,0.559670745776114,-2.15830521732326,0.0309041093595735,0.167765165094828
FBgn0034271,1730.03053114954,0.634571524612252,0.372004438705531,1.70581707793697,0.0880421424253078,0.230703021355205
FBgn0034272,7.22210975884048,-0.886506509508102,0.879813970556138,-1.00760676594819,0.313643279517614,NA
FBgn0003545,1764.56026638239,1.01197959870564,0.569612744965855,1.77660982421716,0.0756324581284196,0.218075268167851
FBgn0034270,454.277848586566,0.577646924480394,0.414177540022326,1.39468432896978,0.163111052606698,0.300225951984215
FBgn0034269,1966.45067706091,0.705579674989074,0.344359162186564,2.04896443152226,0.0404655930876322,0.18078283434269
FBgn0034265,1024.36082977937,0.327798348420337,0.322351264210794,1.01689797687898,0.309201965882652,0.438849818323884
FBgn0028494,40.3822242895956,-0.403487592829237,0.365813268789222,-1.10298785542884,0.270032439173632,0.401230950928701
FBgn0027872,1273.05781442937,0.42350162914237,0.292288221792934,1.44891787477633,0.147360518695128,0.286195927548713
FBgn0034262,166.131175727786,-0.76956072502371,0.414498683768621,-1.85660595596315,0.0633672359582725,0.206664794763186
FBgn0016059,6472.35735310188,0.532193362104344,0.286312889393605,1.85878240840467,0.0630579869502087,0.206349404651014
FBgn0034259,4751.56764549074,0.156179270871629,0.248834699597088,0.627642652429558,0.53023806090678,0.638544873895154
FBgn0050106,23.5834442187679,-0.693424784504355,0.505734261614254,-1.371124792477,0.170336057571947,0.305808674979753
FBgn0034253,953.4664592458,-0.54199475437646,0.420473918570189,-1.28900921184244,0.197394884077762,0.331788775144147
FBgn0034255,173.487892771454,0.569972863870489,0.281406385146763,2.02544396273463,0.0428217970691173,0.183901212519546
FBgn0004400,1024.68098368498,0.622714155478427,0.453407025123192,1.37341091111068,0.169624639651289,0.304836793918776
FBgn0050333,0,NA,NA,NA,NA,NA
FBgn0050105,386.830490200414,0.395776085174912,0.385660301692042,1.02622977640812,0.30478328901384,0.435098631313154
FBgn0034249,1460.68677030138,0.933118524509767,0.504791174744055,1.84852384747591,0.0645265977785498,0.207467919383182
FBgn0034248,13.569682778194,-0.887055553425914,0.692570747873859,-1.28081579556906,0.200258374578542,0.33459654092339
FBgn0034247,2999.81121240895,-0.603924980531269,0.310917468381338,-1.94239642975144,0.0520891271889074,0.193836955691675
FBgn0034246,3234.07647226879,0.471643054488803,0.271688124623455,1.73597228492219,0.0825687351807255,0.226360180267153
FBgn0034245,2775.57037095012,-0.999711892053544,0.555463534651274,-1.79977951690596,0.0718954594852165,0.214767714251116
FBgn0034243,2234.38362474394,0.114768675783026,0.190198405912126,0.603415550370334,0.546232279930885,0.65290451688082
FBgn0011879,0,NA,NA,NA,NA,NA
FBgn0010620,3323.59935819476,0.222038860815958,0.245695899779465,0.903714148324245,0.366146994935547,0.491064697248267
FBgn0016697,4005.92052320035,-0.0838634140750149,0.208051614381826,-0.40308946567992,0.686882409923734,0.770414417638698
FBgn0022029,2262.26673916795,0.451859625084972,0.217785502972281,2.07479202664139,0.0380058138772717,0.176246020886667
FBgn0034215,2415.29777656953,-0.172245609933249,0.207224619695194,-0.831202442000402,0.405859275523002,0.526231799452915
FBgn0034217,300.079213520832,0.589670303188626,0.479203462231186,1.23052179223227,0.218501771576223,0.350455673767532
FBgn0034218,57.2475510575517,-1.6656965545152,0.63748871684789,-2.61290358635893,0.00897766244677428,0.109642113979933
FBgn0034221,18.3746078357464,-1.20709784844882,0.59886186250107,-2.01565323162762,0.0438362492824052,0.184851968785375
FBgn0024196,1146.08470006617,-0.463450955332438,0.191791410349701,-2.41643228175552,0.0156734413509804,0.13419760214048
FBgn0028953,7003.87526405443,0.770932428282411,0.362527683217413,2.12654774785867,0.033457677964649,0.171652933500811
FBgn0022987,2214.11743149459,0.604174150477635,0.277981954660247,2.17342939118499,0.0297480147411253,0.167153890224118
FBgn0034225,0,NA,NA,NA,NA,NA
FBgn0050104,992.299855124591,-0.795721653268706,0.270986293353981,-2.93639077984391,0.00332055728450183,0.0642447499598986
FBgn0050103,0,NA,NA,NA,NA,NA
FBgn0034229,2970.08072964183,-1.37718376294297,0.458243506393755,-3.00535358107092,0.00265272279717058,0.0566019463507389
FBgn0034230,1307.98353123519,0.435272941663246,0.253588431858827,1.71645425019057,0.086078934583411,0.229018521155369
FBgn0034232,823.113860858868,-0.0174022038653985,0.230244542576585,-0.0755813956355125,0.939752138252314,0.95910850606011
FBgn0034237,19843.200121272,0.27305198753019,0.222756249816445,1.22578822257598,0.220278380348364,0.352144150775428
FBgn0028382,653.273329051461,0.00217157284585287,0.228233819356729,0.00951468477359486,0.992408494460603,0.995326934558349
FBgn0034240,4437.56699889346,0.80889886536908,0.393108142174429,2.05770061361425,0.0396188814439829,0.179611955796698
FBgn0010409,27009.6922809752,-0.210536936014853,0.217459850204538,-0.968164632767043,0.332962154985328,0.460774033549378
FBgn0034231,418.972622720596,0.265316200450721,0.284862186112881,0.931384414587007,0.351654749950345,0.477305967558502
FBgn0034224,1.53008500659206,0.926588685572822,2.02914880775768,0.456639100114473,0.647930470384595,NA
FBgn0034223,1558.38996737031,0.67830791109202,0.341154273115274,1.98827323749459,0.0467814789634232,0.188431796748513
FBgn0028956,157.577736221303,-0.433317168033063,0.43339240449473,-0.999826401060824,0.317394526877263,0.445769980676255
FBgn0034219,52.4272152831879,-0.855566042489237,0.448888501804398,-1.90596559958679,0.0566546689702624,0.198651552039844
FBgn0027506,4675.89521387196,0.616505239296419,0.302925655708707,2.03517010751063,0.0418337597184772,0.183175998376427
FBgn0025716,1666.96222989707,0.440909997958925,0.39124212908976,1.12694918357775,0.259763966787054,0.391607060199407
FBgn0034214,599.846432454535,-0.0309985281190024,0.19870937922075,-0.15599932041741,0.876033556891916,0.913671309360456
FBgn0050101,86.1425540637555,0.15454714545239,0.43722288249648,0.353474512975963,0.723732732836126,0.800310725852926
FBgn0034210,1150.50180647623,0.562763304287813,0.404326004362271,1.39185533014489,0.163966211000905,0.300522738708327
FBgn0050232,0,NA,NA,NA,NA,NA
FBgn0034179,1189.83763712057,0.0670348389254522,0.206805146136067,0.324144926651616,0.745828314970051,0.817181630075183
FBgn0023172,7088.98996958401,0.67420645004572,0.307630197693047,2.19161335623638,0.0284074367108855,0.164437048164437
FBgn0034182,558.862434884153,-1.11510182022557,0.600339122246885,-1.85745319420812,0.0632467044455314,0.206512161184707
FBgn0034183,71.1386297935809,-0.494018714297581,0.519193633547885,-0.951511502407547,0.341344782305927,0.46839972942224
FBgn0034184,2101.29563666913,0.366998390870802,0.270792257906344,1.35527652713665,0.17532947066404,0.310573732090444
FBgn0026721,1484.78893284147,-0.961218943200008,0.35540887830539,-2.70454398264657,0.00683982142319631,0.0955362458425448
FBgn0034187,3515.47039085194,0.957037307784789,0.521579153245792,1.83488412416243,0.0665228604534299,0.209151255281653
FBgn0034191,603.489483551017,0.136312015262602,0.198002704194379,0.688435119193041,0.491178814565921,0.603089606721079
FBgn0034194,529.175123584197,-0.539977598103976,0.343682739554055,-1.57115134383712,0.116147498827356,0.254542988077348
FBgn0000078,2607.67070047762,-1.04733477746569,0.511116196962344,-2.0491128704005,0.0404510792540775,0.18078283434269
FBgn0034197,18.6366722624465,-2.77071918357099,0.969525949438953,-2.85780817437053,0.00426578184730569,0.0741102067623996
FBgn0034198,1131.11016796637,-1.04485143345596,0.48503100613246,-2.15419513442531,0.031224872279381,0.168327271090643
FBgn0034199,329.316455654818,-1.614491654455,0.556077924872195,-2.90335505554561,0.00369187820449028,0.0682172821496365
FBgn0034200,2397.88802757754,-0.908627113483906,0.371330738140654,-2.44694828667734,0.0144071508727937,0.130479393319943
FBgn0050235,0.146546594523063,0.96060729890941,4.0804728567969,0.235415681618691,0.813886115884316,NA
FBgn0034201,3.40309888867751,0.434300001472677,1.36352425117778,0.318512854536718,0.750095945479704,NA
FBgn0034205,0.181499428991519,-0.962946052733079,4.0804728567969,-0.235988839168256,0.81344133067445,NA
FBgn0046294,0.359844742495029,-1.98214122797683,4.02801180739892,-0.492089229812063,0.622656265677646,NA
FBgn0034206,0,NA,NA,NA,NA,NA
FBgn0034204,0.53503594051053,-2.56058691254576,3.98842094721589,-0.642005181106365,0.520869818956583,NA
FBgn0050457,19.4807585014413,-2.0505909780437,1.284865160074,-1.59595811433287,0.110498145223191,0.250236042508816
FBgn0050458,0.146546594523063,0.96060729890941,4.0804728567969,0.235415681618691,0.813886115884316,NA
FBgn0034202,0.313182507240787,1.80572815764721,4.04294186082958,0.446637181489592,0.65513704507854,NA
FBgn0050234,0.189364355348644,0.960607298909409,4.0804728567969,0.235415681618691,0.813886115884316,NA
FBgn0034196,0.79066122535044,-0.716241932577521,2.8300964696909,-0.253080395049484,0.800206088315686,NA
FBgn0034195,0,NA,NA,NA,NA,NA
FBgn0000079,31438.4554268597,-0.752470619099933,0.470148253810342,-1.60049646680913,0.109488490109842,0.249457462423992
FBgn0010591,2408.39387221668,0.19826657186657,0.197036603724345,1.0062423332466,0.314299012811544,0.443100627133632
FBgn0050460,602.897051544927,-0.570166689653451,0.395980275304842,-1.43988659337769,0.149899486682252,0.288633675878413
FBgn0023458,6016.8670156077,0.271040008401976,0.197143815716955,1.37483393742929,0.169182934051236,0.304450012179885
FBgn0029877,8.84135710288732,0.112680820481385,0.810494419195864,0.139027262634556,0.889428605781241,0.923521794590274
FBgn0029878,1992.25556943824,0.248424417905888,0.362892443229933,0.684567624761706,0.493616802579582,0.605423710645623
FBgn0029879,4029.08120072646,0.700777048244212,0.351460842712784,1.99389793421992,0.046163209764167,0.187620895626282
FBgn0029881,1350.99302676682,-0.929504777421357,0.388635674989805,-2.39171243722219,0.0167699758187503,0.137909879808138
FBgn0029880,0.281115772844339,-0.00116537330422125,4.0804728567969,-0.000285597612119898,0.999772126077785,NA
FBgn0028360,4847.67293030343,0.698317966854021,0.357871665075966,1.95130834598427,0.0510203768540283,0.193659457646371
FBgn0062413,1268.23735506904,0.0452844741489811,0.191480445378385,0.23649659921928,0.813047345877744,0.868618235403264
FBgn0025815,3709.61170627675,0.697544082103273,0.506617027596435,1.37686663516357,0.168553484368066,0.304013149132486
FBgn0029895,1280.67007891685,0.0840181514498561,0.317179191424465,0.264891751166043,0.791092853039514,0.852873437753076
FBgn0029898,522.777824608697,-1.58537786323883,0.503912138897811,-3.14613945737935,0.00165441099423022,0.0452609266977903
FBgn0029502,1054.14322905613,0.105915141470255,0.19980607246478,0.530089702298337,0.596049738485502,0.697260838428488
FBgn0029903,5451.77006220764,0.687768745201268,0.328492537918275,2.09371192892174,0.0362856496472561,0.174727673310499
FBgn0029906,321.322444667291,-0.0116420206521089,0.242518245210234,-0.0480047208077756,0.961712480285958,0.972687777214903
FBgn0029907,12.215679673152,-0.671727776732586,0.621870859622807,-1.08017246079036,0.280065389332838,0.410274240142398
FBgn0029909,9.19273487470364,-1.00197724391845,0.910343960588699,-1.10065786921956,0.271045589118175,0.402433282531666
FBgn0029905,2276.11277063851,0.880577305066769,0.425041597163029,2.071743826826,0.0382893377841461,0.176872408351743
FBgn0003390,325.034387967047,-1.13838900668174,0.493755730122755,-2.30557123134292,0.0211346023234578,0.149823014757064
FBgn0052740,0,NA,NA,NA,NA,NA
FBgn0029897,23677.9877586527,-0.554302302126057,0.210185660719091,-2.63720322418603,0.0083592735098519,0.106637754833864
FBgn0029896,9134.20697390485,-0.484812043445852,0.249256118428407,-1.94503567857293,0.0517706843394459,0.193659457646371
FBgn0029894,1811.31284984597,0.758326901766733,0.323052914863293,2.34737675122862,0.0189061268985166,0.143702972517766
FBgn0029893,7073.53080180511,0.800680737312718,0.39337811140861,2.03539727832247,0.0418109149758628,0.183150541609136
FBgn0029892,167.813008884756,-0.0637860218826089,0.265737139898989,-0.240034275626113,0.810303685109354,0.866843771912136
FBgn0029887,2559.51923473416,0.328665525322748,0.192405789856271,1.70818937189086,0.0876012099395355,0.230389682487103
FBgn0029885,1362.85634075805,0.0391433494645168,0.232786593008391,0.168151219357834,0.866464315733326,0.906416075038539
FBgn0029882,3176.16800661343,0.0204876684037115,0.196539951135039,0.10424174975822,0.916977502910086,0.942751057963199
FBgn0029912,1284.81421697598,0.430783303487001,0.33458529385943,1.28751415974662,0.197915137454136,0.332299670285992
FBgn0029914,1413.97638879378,0.566727521209078,0.349405901806774,1.62197466693761,0.104808772481213,0.24560899441557
FBgn0029920,2.59804093860086,1.47793838053781,2.23049752760224,0.662604805541558,0.507583691641885,NA
FBgn0052733,2.51310438442997,1.25910927464233,1.55122686857842,0.811686091922973,0.4169717768883,NA
FBgn0029922,85.5027228684985,-0.194960606491094,0.387639494066797,-0.502943093970447,0.615004281771991,0.712535665392802
FBgn0029924,1848.14923670606,0.766226305674531,0.477941990495085,1.60317846289425,0.108895258978683,0.249002682342495
FBgn0027108,5852.73688844043,0.00049029092088108,0.220564135459476,0.00222289503168643,0.998226387834579,0.998504936728961
FBgn0052736,0,NA,NA,NA,NA,NA
FBgn0029929,1904.46944944297,0.191609136437236,0.239684121084969,0.799423572867013,0.42404484630679,0.54281374564733
FBgn0029931,1.21112260489149,-3.75973902515129,3.94256437036506,-0.953627809709842,0.340272073668502,NA
FBgn0004143,0,NA,NA,NA,NA,NA
FBgn0029932,1154.30275016247,-0.254359089539236,0.283041281734291,-0.898664279573248,0.368831508922487,0.493212390817262
FBgn0029937,780.035248469287,0.088193291202924,0.296108117468822,0.29784151801313,0.765824124988291,0.832895695805429
FBgn0047092,0.934321719801494,2.11778432508647,2.64600610778232,0.800370157445113,0.4234963659525,NA
FBgn0027342,2567.20415820037,0.862059393971873,0.435255017815186,1.98058461979159,0.0476378751392044,0.189515911827835
FBgn0029936,678.72262261751,0.546768574861247,0.386365348481204,1.41515945208489,0.157021750122391,0.294080790807417
FBgn0029935,1128.84927827792,0.467148517398932,0.292417812489082,1.59753782925373,0.110145872222312,0.249993448571117
FBgn0029930,131.181650994616,-0.846351780059789,0.435578477398754,-1.94305234068071,0.0520098345990543,0.193836955691675
FBgn0029928,139.055015968929,0.546200253129428,0.420715787324255,1.29826421918524,0.194196557224954,0.328333038582263
FBgn0000330,920.78990188613,0.147147814873861,0.224800632696119,0.654570287943863,0.512744459126,0.622845805200611
FBgn0027106,552.995813177636,-0.753404876359344,0.381141788335968,-1.97670499382564,0.048074986007972,0.189724183313663
FBgn0004646,2504.17643928689,-0.175368947732563,0.421427155484206,-0.416131104629625,0.677314070307065,0.763344740314628
FBgn0029925,802.327463154052,0.16672220515407,0.292662628775247,0.569673708774433,0.568899025245509,0.672744679732813
FBgn0052732,833.622166149719,0.463721600963358,0.412417480779959,1.12439851018529,0.260844003803219,0.39224443793369
FBgn0029915,920.591742297422,0.0193899187887163,0.315329166390412,0.061491041284489,0.950968148925641,0.965483878526113
FBgn0029913,409.538844012361,0.12935164059625,0.306257958410329,0.422361728223051,0.67276100837681,0.760205094471389
FBgn0029911,3139.64380845865,0.516834708211305,0.242873057067382,2.12800347000992,0.0333367958778987,0.17157716461448
FBgn0029939,309.748983707947,0.0720597499485467,0.302031101020573,0.238583873333092,0.811428271268646,0.867578010461625
FBgn0029940,0,NA,NA,NA,NA,NA
FBgn0029942,820.377289622775,0.025245356377863,0.230364292953265,0.109588843193614,0.912735459202904,0.94028850534959
FBgn0029944,3237.75545176987,0.742211557920276,0.356193374285387,2.08373207224682,0.0371845451697331,0.17554108812788
FBgn0029945,17.7467249620549,-0.23102239489602,0.57044648291505,-0.404985220901824,0.685488374494136,0.769573230954165
FBgn0026144,4755.97472501857,0.943905092888537,0.430863530237699,2.1907286800714,0.028471432367694,0.164437048164437
FBgn0029947,0.181499428991519,-0.962946052733079,4.0804728567969,-0.235988839168256,0.81344133067445,NA
FBgn0029950,100.499815457808,-2.07590601710457,0.628909628748643,-3.30080177216407,0.000964089720391731,0.0346580264560352
FBgn0040923,114.982090136835,-1.50779233382709,0.41804541819646,-3.60676679661277,0.000310036063799978,0.0172752737311138
FBgn0052726,14.2479154544576,-1.60950632797753,0.633094413316039,-2.54228483797103,0.01101303838175,0.117261598769643
FBgn0040922,1.33767458206276,-0.977549693939608,2.4869161627252,-0.393077060092124,0.694262566635934,NA
FBgn0029949,0,NA,NA,NA,NA,NA
FBgn0029946,0.156591253620393,0.960607298909409,4.0804728567969,0.235415681618691,0.813886115884316,NA
FBgn0029943,755.062002794931,0.396765378576414,0.236412870911779,1.67827317119495,0.093293783032167,0.236196124127409
FBgn0025549,3466.98119944389,0.748352351296787,0.310526211338207,2.40994906056973,0.0159547479712033,0.13499857956808
FBgn0029951,0,NA,NA,NA,NA,NA
FBgn0004198,658.039555305833,-0.479992762830007,0.401517162949656,-1.19544768473619,0.23191216447645,0.363130957597517
FBgn0022786,1926.33666422759,0.787405898371017,0.440484418166296,1.78759081115498,0.0738420490568064,0.21646208324669
FBgn0029957,1053.50931304901,0.601716618780072,0.37138300155166,1.62020506126038,0.105188234574362,0.245943241993308
FBgn0029959,1068.15695757127,-0.0134594482534089,0.194123129747484,-0.0693345933115595,0.944723290501532,0.962261248915843
FBgn0016041,8528.54812442808,0.442185667814654,0.265107128756587,1.667950876646,0.0953254787807767,0.237954023363074
FBgn0029961,0,NA,NA,NA,NA,NA
FBgn0029958,1681.45107131876,0.280092623157897,0.278798240261664,1.00464272261912,0.315068917580729,0.44367717071075
FBgn0027553,608.051155528276,0.558422280637075,0.316331633529606,1.76530647411465,0.0775122720384716,0.220236804548531
FBgn0029955,9.56341156584116,-1.11727771010819,0.896179788100855,-1.24671156942278,0.212503275130715,0.345429512237973
FBgn0029952,0,NA,NA,NA,NA,NA
FBgn0052720,0,NA,NA,NA,NA,NA
FBgn0052719,27.9268393364305,0.263684167320653,0.422477900657643,0.624137184241338,0.532537495652004,0.640522114779292
FBgn0052718,0,NA,NA,NA,NA,NA
FBgn0029962,39.4972675225659,-0.913879077261675,0.557829464409405,-1.63827681319995,0.101363962288898,0.242522538442219
FBgn0029964,0,NA,NA,NA,NA,NA
FBgn0029966,580.209662064751,1.0450813554066,0.837175897996645,1.24834142730037,0.211906049116388,0.344756074462577
FBgn0029968,0.949762517319494,-2.12886535977895,2.63727215931486,-0.80722247503345,0.419538319335345,NA
FBgn0040087,1091.11175884243,0.0682137633469595,0.271485725119361,0.251260957890028,0.801612358152955,0.860865565481341
FBgn0010292,1994.5531125539,0.101150211456415,0.223288180905806,0.453002980480571,0.650546595343087,0.741649325381062
FBgn0029975,4569.19498260534,-0.338391614126021,0.207349212727702,-1.63198890255932,0.102681824012831,0.243624531137318
FBgn0029976,3010.30667275172,0.51277363621211,0.289154276907445,1.77335656832163,0.0761696409626864,0.21901094402335
FBgn0004403,7947.66862227765,-0.393062849655438,0.242952102963236,-1.61786148323613,0.105692452597822,0.246234106420489
FBgn0004404,3807.76353303149,-0.521243496947256,0.206274318757508,-2.52694324764694,0.0115060094116075,0.119551328707659
FBgn0029987,1.45957598524159,-0.318553322853547,1.56808705557615,-0.203147728132035,0.839019567750543,NA
FBgn0003447,5314.04132920457,0.821353974374414,0.337289127677181,2.43516291210113,0.0148850863431338,0.13075651993715
FBgn0004657,5828.48721367165,0.101250634223235,0.162454005639727,0.62325723409848,0.533115496174881,0.641002241263939
FBgn0029993,1.22520910493807,-2.57748551822644,2.50093840164051,-1.03060735783645,0.302724984267469,NA
FBgn0040319,4372.86734688215,0.132360814370395,0.27697784549501,0.477875095511129,0.632739108035584,0.727747740377045
FBgn0029997,1810.51838709972,0.663162506305118,0.32402762311517,2.04662337096306,0.0406950783432402,0.18105478701797
FBgn0029996,17467.4096187016,0.63769763298838,0.287614181055176,2.21719815987114,0.0266095532862978,0.161584450850034
FBgn0029995,1.31774020158765,0.110607544407316,2.04105491170299,0.0541913614244843,0.956782703157294,NA
FBgn0029994,1424.14903469997,-0.565091644901839,0.375397295928948,-1.50531623703756,0.132242792654092,0.27172154977662
FBgn0029992,2275.16820316198,0.428502235636786,0.209151926617929,2.04876064287736,0.0404855260190098,0.18078283434269
FBgn0004656,11991.5010362466,0.723208649437132,0.326182719354519,2.21718873050137,0.0266101973642747,0.161584450850034
FBgn0029990,35266.9395780189,-0.417682353908581,0.330976285619789,-1.26197063673739,0.206959352463926,0.339896285338586
FBgn0029989,1.02282733313351,-1.17808612539382,2.26451046727487,-0.520238763484957,0.602897170852198,NA
FBgn0003656,7305.32866694453,0.626705421160865,0.293540192044926,2.13499015857068,0.0327618140119465,0.170697939866508
FBgn0029986,6.84078099110023,0.0504834887720921,1.04526513857111,0.0482973045873354,0.961479302676557,NA
FBgn0027280,3960.55699785694,0.282919739559997,0.197553655135151,1.43211594524255,0.15211064183558,0.290215177953086
FBgn0029980,771.361080626654,-0.0279123559054833,0.243804178435638,-0.114486782320886,0.908851923683938,0.938254160247391
FBgn0029979,9912.95000936913,0.671544130440942,0.265806191586831,2.52644276806309,0.0115224160614687,0.119606237765477
FBgn0029977,3.00111838559459,-0.24581059743811,1.39487170263742,-0.176224520845417,0.860117557388353,NA
FBgn0029974,110.658141923525,-0.723011202916525,0.461645691259385,-1.56616040527558,0.11731106958636,0.255594605619088
FBgn0053222,1.4454188362996,-0.219333838215102,1.60425140399392,-0.136720365442132,0.891251831400047,NA
FBgn0260447,0.97205260803461,1.05400375082553,2.31928510228546,0.454451998931437,0.649503533302373,NA
FBgn0029971,0,NA,NA,NA,NA,NA
FBgn0029970,1162.51957459884,1.00786853942402,0.659452312096015,1.52834180870576,0.126427694596248,0.265963111832562
FBgn0029969,2208.68336149563,-0.065390265913903,0.247875859697707,-0.263802477553275,0.791932125372124,0.85352520261823
FBgn0029965,6.718623408955,0.668099253518152,1.51207735853366,0.441841979676253,0.658603558362917,NA
FBgn0029963,0,NA,NA,NA,NA,NA
FBgn0029999,1059.59245515428,0.386470610882846,0.371660352954444,1.03984890454597,0.298410104220223,0.429196504050325
FBgn0030003,1561.92877343974,0.423868692590028,0.388315622736131,1.09155714519901,0.275027801269977,0.406158881469011
FBgn0030004,146.923439254617,-0.0660231114559153,0.270182133720592,-0.244365201157945,0.806947990376413,0.864851374178587
FBgn0030005,48.472448387029,-0.390494133921934,0.585179268857598,-0.667306848864053,0.504576152537383,0.615147029178893
FBgn0030008,762.684565729412,0.731846104827463,0.497525312324653,1.47097260520869,0.14129852561835,0.279760217926139
FBgn0030009,3.73741311692338,-2.71342009037401,1.63799849431141,-1.6565461444546,0.0976112683760487,NA
FBgn0030010,685.651917322575,0.833546958622458,0.511386741164223,1.62997373910165,0.103107047330951,0.244070699316981
FBgn0030012,389.641301767157,0.22262168102105,0.346799242904413,0.641932430868688,0.520917056020947,0.630068835952003
FBgn0030013,1669.76775206446,-0.37611395472714,0.291704160286205,-1.28936781140906,0.19727024633221,0.331734828624955
FBgn0030014,5.31018916671586,-2.50929692358491,1.19180126762618,-2.10546589582248,0.0352507729789898,NA
FBgn0030025,946.755186894841,0.148576627625895,0.237353466893688,0.625972013682205,0.53133329803701,0.639574466878218
FBgn0020653,11284.726332889,0.191892742434038,0.232796366225206,0.824294406075057,0.409772296309641,0.529586741318818
FBgn0030027,105.194396677811,-0.678509637606654,0.587255126013271,-1.15539159651596,0.247930101628512,0.378136478926821
FBgn0030030,2408.17896640867,0.234886676858541,0.169035103392386,1.38957336165431,0.164658469456478,0.300889920226842
FBgn0030033,0.156591253620393,0.960607298909409,4.0804728567969,0.235415681618691,0.813886115884316,NA
FBgn0030034,4040.31264338241,0.851789754179267,0.382007591986614,2.22977179523991,0.025762596754014,0.160516202487061
FBgn0030035,1798.23476453943,0.372480032049682,0.247133561083501,1.50720133039247,0.131759059365949,0.2714979231437
FBgn0040928,660.05786388761,0.747528222978858,0.393062012761264,1.90180734517555,0.0571963456767955,0.199435896066533
FBgn0015519,79.2154084980027,-0.51739327850486,0.416811150489231,-1.24131342910949,0.21448998566037,0.347022280612447
FBgn0030029,70.6645542158746,-1.19727778997894,0.491947450600234,-2.43375138649082,0.0149432548821608,0.13075651993715
FBgn0030028,735.550001500499,0.342519238787033,0.295263536778174,1.16004584421259,0.246030141458979,0.376413165635205
FBgn0017566,10264.2945862742,-0.299439675912815,0.30856344424384,-0.970431467170767,0.331831470032545,0.459801008726967
FBgn0030026,604.37625669282,-0.0529679952302893,0.228550183286541,-0.231756520465711,0.816727129270284,0.871164803429144
FBgn0030017,221.447031943648,-0.123843545696011,0.314240386678867,-0.394104484801858,0.693503900026913,0.775253736059192
FBgn0030016,3.56431429588045,0.904345563011655,1.38201746401456,0.654366233827947,0.512875883229707,NA
FBgn0030015,0.637116040910707,1.51042068997545,2.98492353549465,0.506016543477436,0.612845036047879,NA
FBgn0030011,124.983985307071,-0.650212002891711,0.416265630432015,-1.56201222334138,0.118285109336607,0.256391486652238
FBgn0030007,2124.04796157321,0.0830508830302358,0.209004187310177,0.397364684885392,0.691098553662074,0.773690802215484
FBgn0030006,260.463861490314,-0.384334617705416,0.258553186302185,-1.48648184616152,0.13715171516709,0.27543873355044
FBgn0025800,5717.93908741025,0.541013238626538,0.276221546191017,1.95862070170445,0.0501572233478336,0.192514472817436
FBgn0030001,12.9565818511911,-0.300428770053483,0.62282920670243,-0.482361403127036,0.629549234597093,0.725090764577181
FBgn0030000,1273.96367969649,0.300513174878198,0.268096083584268,1.12091594498709,0.262323643043897,0.393511820880975
FBgn0030038,6275.99954575517,0.359945305304806,0.22281801399347,1.6154228235575,0.106219160946053,0.246910380808804
FBgn0023506,1182.82457398094,0.613040293384331,0.414511855756006,1.4789451372054,0.139154978351782,0.277656146032289
FBgn0014465,6347.00323962518,1.58141689965393,1.9513079468457,0.810439429722153,0.417687663824177,0.537555425654045
FBgn0014466,5491.64194920342,1.87004563830939,1.94503575365891,0.961445379495746,0.336328276498736,0.463286061927424
FBgn0000359,40820.5778397922,-0.151532003743687,1.95034154829385,-0.0776951113389585,0.938070582938817,0.95802574063856
FBgn0000360,58388.9017990942,-0.00849708528768832,1.98209218085787,-0.00428692740415871,0.996579537287675,0.997321453935572
FBgn0053181,5505.69876205505,0.740232840920271,0.255325202279811,2.89917655723248,0.0037414414533901,0.0688963379961594
FBgn0030049,5207.08701801596,0.853777707930801,0.448461350449427,1.90379328580977,0.0569371113187932,0.199057768245222
FBgn0030052,1525.26642974412,-0.484208484997843,0.205422322852667,-2.3571366454907,0.0184164686493542,0.1430388117314
FBgn0030053,1152.92363857276,0.371116044624353,0.348359571393105,1.06532466767095,0.286729033679456,0.416968766489368
FBgn0025864,5268.99360347544,0.492613274273821,0.270569094175355,1.82065610921016,0.0686591479250228,0.211141114322475
FBgn0030055,752.630730180015,0.30667311681374,0.272138683317582,1.12690012707917,0.259784709639443,0.391607060199407
FBgn0030056,5903.52953012111,0.422845954733604,0.28088825305506,1.50538853132715,0.132224215902376,0.27172154977662
FBgn0027864,510.948802518139,0.429294419854708,0.241544199628285,1.77729136330061,0.0755203139241298,0.217908627834744
FBgn0030058,12.473924881757,-1.28020672929703,1.08333913489028,-1.1817229601206,0.23731564493395,0.368168660366608
FBgn0030057,452.743331488892,0.0535058929734538,0.318170238742204,0.168167497956359,0.866451509639554,0.906416075038539
FBgn0030054,7983.48923040006,1.00988340244727,0.529600584027722,1.90687743349318,0.0565364610520653,0.198651552039844
FBgn0040929,502.776236820961,0.75270971446377,0.387046016333359,1.94475510068412,0.0518044603560624,0.193659457646371
FBgn0030051,171.776162740861,-1.52095907682082,0.409174063472481,-3.7171443955003,0.00020148729665727,0.0128975856443588
FBgn0030050,1.77344885142303,-0.892464019235316,1.57393184844534,-0.567028375540435,0.570694903247891,NA
FBgn0030048,1662.90603138633,0.557816118738584,0.395590427887815,1.41008497530374,0.15851459315646,0.295384844013961
FBgn0026679,1196.28237096517,0.512641294275775,0.403099107774835,1.27175000983165,0.20346195573592,0.337335520938661
FBgn0024943,284.663702150957,-0.655249342267947,0.449389479996384,-1.45808785348785,0.144816328964138,0.283413066729816
FBgn0003023,11877.2581149281,0.815926977872474,0.38106353802544,2.14118354671341,0.0322592393378593,0.170152431764121
FBgn0053223,64.2493508727376,0.451949108388334,0.756360520882147,0.597531330510513,0.550152695717841,0.656496015285138
FBgn0030041,1599.80391505918,-0.989405136668907,0.613332456192827,-1.61316285593379,0.106709130899271,0.247316808985079
FBgn0014032,1089.45345821384,0.167699990890062,0.19867071463325,0.844110271610181,0.398607788431017,0.519468631711876
FBgn0030040,1125.87935725521,-0.98725406717745,0.395716869378704,-2.49484958457164,0.0126010533327599,0.125116899895408
FBgn0052713,0.698909807854745,-0.0917675527559776,2.97883031458821,-0.0308065727364748,0.975423798623649,NA
FBgn0021767,74.7073911138105,-0.296343545758064,0.484342163690734,-0.611847507761656,0.540638654241145,0.647705821467903
FBgn0030039,535.765737462488,0.250195635247371,0.378506888361887,0.66100682164643,0.508607938827056,0.618821503999627
FBgn0030037,2620.78984792807,0.470174510427666,0.295126970719181,1.59312620355205,0.111131882047635,0.250810547647484
FBgn0052712,1.05375936643298,0.429520136964116,2.15433401463792,0.199374903819781,0.841969490239454,NA
FBgn0041629,1168.42712190348,-0.631570815652518,0.2762024656484,-2.28662265620935,0.0222178576589305,0.153062678580486
FBgn0030061,2678.78696806326,0.376351668466369,0.241994827374296,1.55520542546251,0.11989715258654,0.257977986977922
FBgn0030063,1015.72534541854,0.31074722794368,0.267437511896016,1.16194331057232,0.245258492850872,0.375687451382009
FBgn0030065,803.692161496171,0.419421622207632,0.414047879674002,1.01297855344136,0.31107040500115,0.440512396020854
FBgn0030067,2839.37828134888,0.303878436213332,0.251470902558584,1.20840396690643,0.226891914683677,0.358928456973855
FBgn0030073,288.352344744443,-0.879326378458794,0.507532262183832,-1.73255267492788,0.0831752069848006,0.226964266915642
FBgn0030074,4.66877975773882,1.22276232492129,1.01959534810824,1.19926236147508,0.230425945475582,NA
FBgn0030071,5.82205874795985,0.282473043304681,0.871420437094813,0.324152419750912,0.745822642328057,NA
FBgn0011586,4984.17311478385,0.48142253600548,0.271549132736354,1.77287451134263,0.0762495030812751,0.21901094402335
FBgn0030066,311.20813397535,-0.079402038906545,0.244301261675796,-0.325016900698273,0.745168280609761,0.816624853732536
FBgn0011661,19105.9895275216,0.428181144123988,0.235516106449321,1.81805461452007,0.0690557858243206,0.211634631164076
FBgn0026411,91.1804620189688,-0.764006767951387,0.466198370265781,-1.6388018849483,0.101254526498933,0.24240676268244
FBgn0027330,1480.19019625656,0.395679883224558,0.302860933243012,1.30647382938317,0.191391473160488,0.326443124879918
FBgn0030060,2480.85509950882,-0.360520017460405,0.171028345355066,-2.1079547762211,0.0350349014270049,0.172641509186834
FBgn0030082,1483.01314745708,0.540129878355424,0.436196630018083,1.23827155274683,0.215615388097653,0.347896156579468
FBgn0052707,902.411991354062,0.763288986559794,0.420307586290696,1.81602476723293,0.0693665729717908,0.211851974332626
FBgn0052708,507.268822571302,0.0243343371601696,0.208444994716996,0.116742247484561,0.907064310500678,0.937128407639955
FBgn0052706,11.8462016380822,-0.838737953918027,0.775602968071165,-1.0814011658618,0.279518703278736,0.410186287800527
FBgn0030085,4.33099869019564,-1.02670649444695,1.0773948679192,-0.952952835602285,0.340613968013627,NA
FBgn0030086,17738.9950560337,0.446351558921069,0.270041171889939,1.65290187343354,0.098350835809943,0.240036861866881
FBgn0030088,669.018405230235,0.394842453055285,0.377521009556595,1.04588206499827,0.295615485826908,0.426431781969493
FBgn0030089,4914.82522595708,0.480676787679888,0.272209139458172,1.76583632950998,0.077423311612842,0.220118736992154
FBgn0030091,1376.11581294555,0.548239110093238,0.245221284004185,2.23569137695194,0.025371994274391,0.15956165288117
FBgn0030093,5281.11890946959,0.790184501828178,0.465984233180303,1.69573227067198,0.0899365941728272,0.233111143344079
FBgn0040467,202.039703237494,0.517848089603767,0.34308799577556,1.50937396813653,0.131203241678472,0.270869583607274
FBgn0026206,10954.9011643438,0.67562158541201,0.288990387964037,2.33786870965441,0.0193940599098292,0.144624030262194
FBgn0030098,97.883108608081,-1.51031452711536,1.0926110959348,-1.38229836099476,0.166880109043124,0.30238057163433
FBgn0030099,271.398916294798,-0.253563017728284,0.236860692391879,-1.0705153952213,0.284387383048079,0.414835609778804
FBgn0030100,317.697129555822,0.363081381207572,0.421310302753291,0.861790891024528,0.38880259838006,0.511522283212524
FBgn0030103,30.8188131135705,-1.52985530164167,0.554804482104575,-2.75746745202629,0.00582510121082876,0.0875730083903992
FBgn0030104,8.45996288143777,-0.621951263205036,0.754415982820646,-0.824414218903018,0.409704238370472,0.529570500738683
FBgn0030105,57.9559218672964,-2.51202211338638,0.848857120866097,-2.95929909950375,0.00308339673934362,0.0619335311586762
FBgn0030107,0.631183871658038,1.37955129819649,2.96635290917117,0.465066477401015,0.641883851358672,NA
FBgn0030108,1.29196568977607,-1.64413868154298,1.82452503532798,-0.901132431568649,0.367517911149299,NA
FBgn0010269,2386.6817849931,0.499846287426194,0.297939774180086,1.67767559333676,0.0934104465928242,0.236196124127409
FBgn0030114,3196.75853578179,-0.898841989246304,0.512866321799253,-1.75258532494971,0.0796732120642491,0.222720489352466
FBgn0028292,1492.34169749787,0.557626731963754,0.379286774593815,1.47019819649901,0.141508083031174,0.279818765314214
FBgn0030122,1185.41885824971,0.474029528206182,0.368653316339142,1.28584094377195,0.198498577647225,0.332604191962957
FBgn0002576,24.3757157196333,-0.82152978339838,0.50995168736357,-1.61099532319553,0.107180741797537,0.247822338699357
FBgn0040234,1033.15698384298,-0.013996852684827,0.184758907501142,-0.0757573903966742,0.939612116197299,0.95910850606011
FBgn0040235,1410.65639803225,0.375851202546278,0.253934838156512,1.48010885499147,0.138844198808921,0.277378880548232
FBgn0040236,2969.78225901693,0.331997650526454,0.283488491749198,1.17111508999163,0.241552519119394,0.372513173617621
FBgn0030121,1088.01261122936,0.89097672766303,0.470163138243931,1.89503739274594,0.0580874479573749,0.200601289445604
FBgn0030120,9.49434227508122,-0.134840194872282,0.71189899288192,-0.189409166497652,0.849772140679756,0.894137830522785
FBgn0052703,2.34103025373108,-0.567337040480602,1.5153864868763,-0.37438438668545,0.708118357370517,NA
FBgn0030116,0,NA,NA,NA,NA,NA
FBgn0000077,622.032513259432,0.445221054087102,0.344201687667895,1.29348887596587,0.195842028988199,0.330003945430756
FBgn0052704,4.24102570169575,0.649434391893776,0.973355262033315,0.667212083013887,0.504636674127556,NA
FBgn0030109,3002.24728246856,0.506051681651076,0.311990346195897,1.62201070584834,0.104801055851381,0.24560899441557
FBgn0030102,756.130215229215,-0.733695220913154,0.387558100131805,-1.8931231747282,0.0583414909345501,0.20078257521916
FBgn0030101,556.871332593612,0.0994929242350717,0.277180912325995,0.3589457996951,0.719635636380082,0.797173633460177
FBgn0030097,2.03907841987501,-2.49201489076085,1.97091730408802,-1.26439343020227,0.20608884977691,NA
FBgn0030096,1122.39157989008,0.251253447848536,0.284045047352072,0.884554933067039,0.376396722295729,0.500113048705277
FBgn0040931,610.390801498205,-0.986060170673421,0.431175930430109,-2.28690912706978,0.0222011277785928,0.153062678580486
FBgn0014868,3927.4510858075,-0.219098753128994,0.179089099004782,-1.22340641807095,0.221176230460835,0.353211936794746
FBgn0030092,307.763918399043,0.121709128627821,0.227166825922562,0.53576981644895,0.592117645107992,0.69394432819217
FBgn0030090,1908.54893489596,0.971900061414627,0.40582930416839,2.39484938971129,0.016627193548654,0.137685807637178
FBgn0004856,4065.42212853905,0.302532629904706,0.334445341835627,0.904580187136812,0.365687835585827,0.490839613565899
FBgn0030087,6491.26430854046,0.252085894557571,0.211599301785181,1.19133613594572,0.233521653275547,0.364801257891521
FBgn0030081,1109.59366077597,0.391813291023008,0.395895741469458,0.989688066784208,0.3223266094997,0.450344336567464
FBgn0030078,1.54241744473695,-1.18320149230074,2.04625017851134,-0.578229145549311,0.563109423866201,NA
FBgn0030077,152.802109092018,-0.419848738468187,0.438473452834922,-0.957523735482004,0.338302972070504,0.465330941425016
FBgn0026149,1598.9743668893,0.680368676987145,0.503225458911032,1.35201561236478,0.176370320923131,0.311698673986418
FBgn0030136,28395.1532355203,-0.473024363097657,0.240954387233548,-1.96312824401563,0.0496312744536807,0.192069456536423
FBgn0001186,10654.0599826018,0.0950531713771063,0.241766997028858,0.393160243313774,0.694201131422799,0.775800672745381
FBgn0030141,1912.63828517409,0.615911146710105,0.332608385744862,1.85176072855409,0.0640601892237032,0.207220273809084
FBgn0027084,4847.86548070346,0.276716112721115,0.224922893982243,1.23027099563711,0.218595641800758,0.350496128213114
FBgn0052699,3786.85372301878,0.3521670850407,0.276785320744722,1.27234740662241,0.203249711804683,0.337335520938661
FBgn0052702,1130.26892857958,-0.650937557150014,0.270536618945819,-2.40609777591838,0.0161239486178312,0.135466362059498
FBgn0030137,312.243299315112,0.292756705535713,0.285770106932473,1.02444831853911,0.305623569634788,0.435898656213861
FBgn0028327,9749.52674338502,0.00976960327243954,0.277070423361533,0.0352603614413644,0.971872130649272,0.980057721592685
FBgn0000233,10.6978923702196,-0.60877402997978,0.661668481966592,-0.920058982060622,0.357541937656092,0.482798342234256
FBgn0020378,126.985168949035,-0.622928712392038,0.395869161016694,-1.57357221459787,0.115586381065635,0.254251388741018
FBgn0052698,426.719503162407,-0.88599164852303,0.471820074519352,-1.87781677035594,0.0604062352635178,0.203834364078883
FBgn0026415,8779.97178620852,-0.350353190465932,0.195593159091488,-1.7912343769756,0.073255691803175,0.215814070339879
FBgn0030148,766.210917977474,-0.576748222612303,0.808439236278675,-0.713409489211745,0.475592402888578,0.588986016491741
FBgn0030164,244.346447069376,-1.52439819655255,0.462088465721357,-3.29893150259191,0.000970535902485545,0.0346580264560352
FBgn0052694,1160.4835644789,-1.08086718024787,0.46773658338186,-2.31084593048702,0.0208413664950541,0.148698872008953
FBgn0004045,118047.667840098,0.336740394179932,0.434935969413895,0.774229812801439,0.4387949011158,0.556265515336474
FBgn0052693,0.497568036304315,-2.46276619665827,3.91698060563955,-0.628740972858649,0.529518649383196,NA
FBgn0030174,1264.99545075203,0.743240899633302,0.276924351898661,2.68391311395138,0.00727660141617137,0.0996915132935286
FBgn0005391,208511.551798209,0.102637025844599,0.508239931902502,0.201946008965482,0.839958933038853,0.887816312096949
FBgn0030167,0.516435996115423,-1.00962839347493,3.18625698918906,-0.316869730502151,0.751342450930043,NA
FBgn0030163,167.834365676195,-1.5209724699497,0.418914290864198,-3.63074858776485,0.000282600366865166,0.0164191838963451
FBgn0030177,2394.5207207515,0.209604930642047,0.263964475675404,0.794064921447222,0.427157637630405,0.54588867915358
FBgn0030181,0.146546594523063,0.96060729890941,4.0804728567969,0.235415681618691,0.813886115884316,NA
FBgn0052690,0.969006538853951,-1.13369993644804,2.27177151621603,-0.499037833847121,0.61775273102022,NA
FBgn0028342,9610.49544668071,-0.698110146329474,0.450817549724214,-1.54854252403559,0.1214917317834,0.259797590693713
FBgn0030189,263.062889060047,0.303868591115368,0.353850070390225,0.858749556783362,0.390478703016508,0.512854710329562
FBgn0028480,5210.11326492448,-0.166827109523932,0.233862494814054,-0.713355553897508,0.475625768867319,0.588986016491741
FBgn0030195,9.40146454928536,-0.381004978630782,0.782309493731263,-0.487025891522242,0.62623998271148,0.722146268865988
FBgn0000711,2923.38904757667,0.303884755591753,0.189627524061494,1.60253505969527,0.109037341121741,0.249060335590947
FBgn0030200,0.17834531350351,-0.962946052733079,4.0804728567969,-0.235988839168256,0.81344133067445,NA
FBgn0030206,458.897550442072,0.316555953910381,0.321769270217196,0.983797967085868,0.325214859096494,0.453378350366049
FBgn0030208,4212.17911241724,0.679076862258265,0.389829451451989,1.74198450047558,0.0815111564323022,0.2252246427324
FBgn0052687,2247.36204192852,-0.454486196055385,0.227038306785512,-2.00180402369168,0.0453058130413698,0.18660413744127
FBgn0030207,3.13656225905928,0.979548696673492,1.2405749532201,0.789592514447373,0.429765781271374,NA
FBgn0030204,1.27423208182141,1.80587816775781,2.49241290297393,0.724550160048944,0.4687280442739,NA
FBgn0052683,39.5124978669332,-0.715547280857732,0.578083766275534,-1.23779168798987,0.215793311265147,0.348064876595659
FBgn0030202,0,NA,NA,NA,NA,NA
FBgn0030196,723.79641745377,0.527691822242144,0.331455846391673,1.59204258421371,0.111375136531276,0.250990825284439
FBgn0052681,19.7020327254876,-0.584646159591906,0.614045053657296,-0.952122578155645,0.341034819678889,0.468090421292505
FBgn0052686,19.5311367302809,0.0122919894266428,0.654608529311349,0.0187776188000087,0.985018508285757,0.989712140344299
FBgn0052679,0.941897590962369,-3.39237044562892,2.51007386071946,-1.35150224011996,0.176534602808332,NA
FBgn0028331,13899.1281073751,0.472510530735695,0.212778695130873,2.22066654955784,0.0263735546764248,0.161087510614369
FBgn0030191,1.37176073085023,0.264834113371103,1.81949074710408,0.145553976458861,0.884273502399316,NA
FBgn0011770,3367.440753591,-0.13203532551734,0.214704467603971,-0.614963102495303,0.538579087953518,0.645982546492543
FBgn0040942,883.803616809327,-1.40393646073299,0.69044127615178,-2.03339010749462,0.0420131259920133,0.183468464096797
FBgn0030187,198.876545052786,1.31326130024509,0.431493525346552,3.04352492703188,0.00233824068756448,0.0523139148957906
FBgn0040941,0.470480128192983,0.925155778653149,3.25457886173966,0.284262824148814,0.776208973491302,NA
FBgn0030186,0,NA,NA,NA,NA,NA
FBgn0030183,2796.98557909111,0.117051508306128,0.282850494641661,0.413828190240285,0.67899993711423,0.764363584604462
FBgn0030178,549.386935023243,0.180928473736906,0.214893434916377,0.841945096216237,0.399818686299455,0.520538759378249
FBgn0052685,4802.25294880838,0.491664286221518,0.183532791658893,2.67889068638647,0.00738665041962028,0.100045388680852
FBgn0067052,0.58232086388334,0.183752233079847,3.81118169949205,0.0482139786471838,0.961545709794633,NA
FBgn0030217,166.784606578147,0.180981130101991,0.243150368691296,0.744317728474286,0.456684278352182,0.571932308070265
FBgn0030223,0,NA,NA,NA,NA,NA
FBgn0052677,226.42936751598,-0.462547461113749,0.44997964079464,-1.02792975321487,0.303982872592286,0.434480570422307
FBgn0003204,5835.14709641152,0.151052323817218,0.232596111584221,0.649418955408992,0.516067615160534,0.62603396880275
FBgn0030228,2619.54315782956,0.725197282907836,0.368305389329592,1.96901078267651,0.0489518528822317,0.191150408821903
FBgn0052672,13013.7810221955,-0.0401539223266768,0.226974717067844,-0.176909229562667,0.859579688829853,0.901279651746854
FBgn0052675,3362.91222781392,0.131343013776651,0.245858700544044,0.534221540608533,0.593188267697719,0.694593492031933
FBgn0030230,53.8561240056206,-0.656038740355338,0.456830158928668,-1.43606705365916,0.150983261931376,0.289460181897338
FBgn0052676,7177.58452456398,0.833007716860857,0.397946179228583,2.09326728171041,0.0363253016118663,0.174727673310499
FBgn0030224,0.35669062700702,-1.9710112295292,4.02893485274485,-0.489213973809077,0.624690217484244,NA
FBgn0052673,0,NA,NA,NA,NA,NA
FBgn0030222,0,NA,NA,NA,NA,NA
FBgn0030221,0,NA,NA,NA,NA,NA
FBgn0030218,217.032694254482,-0.437942492458094,0.258847614311342,-1.69189309943315,0.090666357949531,0.23385553409278
FBgn0001206,1925.66853637824,1.05818709139651,0.634575329491349,1.66755157696521,0.0954047776442525,0.238017116298628
FBgn0030215,0.706845383107286,-0.43914128403321,2.92721698766522,-0.15002006543542,0.880748784484262,NA
FBgn0034551,0,NA,NA,NA,NA,NA
FBgn0034554,0.181499428991519,-0.962946052733079,4.0804728567969,-0.235988839168256,0.81344133067445,NA
FBgn0050295,492.455357498389,0.434965925992416,0.368664813197827,1.17984117393653,0.238063390122778,0.369001685987367
FBgn0034558,11.358051500219,-1.19374840690551,0.68160392824445,-1.7513813483736,0.0798802436018031,0.223067291533054
FBgn0034560,0,NA,NA,NA,NA,NA
FBgn0020617,5.95365083601451,-2.07486452856459,1.02849378096276,-2.01738169638939,0.043655695885763,NA
FBgn0034564,681.175772589141,-0.0829775102975018,0.200931474893426,-0.412964222461975,0.679632826641442,0.764835853673301
FBgn0034570,3365.70539009896,0.697204535055656,0.272975182252182,2.55409495216148,0.0106464219050046,0.117067097307177
FBgn0034572,1169.61827428068,0.453382681075311,0.286117146689399,1.58460506936164,0.113056092457894,0.252346454606101
FBgn0050296,1101.66737546564,-0.783478065630687,0.468950325279983,-1.6707058794829,0.0947797869811641,0.237313580720707
FBgn0034576,3427.47274219065,-0.999262787119059,0.447430726058669,-2.23333519340831,0.0255268483470419,0.159974199955762
FBgn0034579,743.810748511097,-0.0796000039795329,0.265780808162107,-0.299494927906843,0.764562441479066,0.83186002586664
FBgn0034580,259.153676644778,-0.779626738521964,0.46336102825755,-1.68254706584565,0.09246280634634,0.235642842071511
FBgn0003748,7044.31962950498,-0.16956697990381,0.264348174644962,-0.641453190026941,0.521228284431729,0.630373286747049
FBgn0034583,1288.59024507538,-0.265485249398006,0.323368279983667,-0.820999664566408,0.411646459280275,0.531625558196239
FBgn0034582,117.869527005716,-0.678008143457333,0.67330694366565,-1.00698225354114,0.313943302394924,0.442773281830166
FBgn0022700,383.788586290107,-1.57904618408862,0.727100140811314,-2.17170386231349,0.0298780070270533,0.1674351680922
FBgn0050293,1.95687600612991,-2.30077108680806,1.65305762019186,-1.39182751932206,0.163974634477388,NA
FBgn0034578,195.315049297699,0.057664573387358,0.343900413673258,0.167678115799377,0.866836513474255,0.906629047452066
FBgn0003391,4514.75398101409,0.527902335478992,0.325192922900872,1.62335124260964,0.104514341227715,0.245349754543298
FBgn0034573,1278.3122004711,0.0132047683743793,0.266860060300823,0.0494819957677217,0.960535184918184,0.972014244717244
FBgn0001133,1048.10200609149,0.292371324127881,0.31125442156075,0.939332275704931,0.347560172391075,0.474142089800028
FBgn0050291,1288.06945003173,0.05756293300181,0.184219772743226,0.312468809100334,0.754684263930026,0.823695785476859
FBgn0034569,646.549120710779,0.913139121080573,0.501073219355564,1.82236664385092,0.068399372284202,0.210985592151083
FBgn0034568,2.55853021176094,0.90764738687301,1.61439189187145,0.562222463729572,0.573964458106871,NA
FBgn0034567,39.8966689223465,-1.00572093005492,0.580182170624883,-1.73345714669534,0.0830144479129401,0.226850480770766
FBgn0034565,7.88719570345359,0.340789613509766,0.749051389686525,0.454961593025526,0.649136869991284,NA
FBgn0008636,9.93388179552899,-0.904237119777789,1.02918726769304,-0.87859337961367,0.379621786681,0.502714603584822
FBgn0015524,39.003816791625,-0.847967464764369,0.447250556615361,-1.89595619775523,0.0579658368132685,0.200309964360504
FBgn0040653,4912.65415730396,-1.2880677756646,0.405636802530059,-3.17542138097577,0.00149619058690755,0.0431368192268198
FBgn0034553,158.48792089515,-1.27032408134515,0.637464236092828,-1.99277702092163,0.046285869080949,0.187620895626282
FBgn0034552,89.7952478257298,-1.1949321548268,0.621486530453392,-1.92270000438315,0.0545177363021039,0.19680555092072
FBgn0011674,589.196217467503,0.0812097547107431,0.267646342497785,0.303421873629434,0.761568378163022,0.829547010533575
FBgn0016984,6867.83543193798,0.593950709237153,0.327400988988512,1.81413840890381,0.0696564195786728,0.212131970917189
FBgn0034588,1259.77678543782,-1.22278308494133,0.208957376476068,-5.85183019409405,4.86192883549313e-09,4.80976586911565e-06
FBgn0002736,2002.28289502777,0.41881459021616,0.260355195537298,1.60862774161986,0.107697764463596,0.248011911551667
FBgn0034592,0.859927848537103,-2.01370693048102,3.48366306905077,-0.578042965283011,0.563235111957889,NA
FBgn0021872,12159.4684576998,-0.492052320411506,0.200130877867215,-2.45865268595873,0.0139459460598458,0.12962377176109
FBgn0026582,504.362331499096,0.391916526253714,0.470828955196547,0.832396822515107,0.405184994988816,0.525616337287059
FBgn0050208,0,NA,NA,NA,NA,NA
FBgn0034599,446.221598118601,0.189250294313902,0.387273144826508,0.488673942002053,0.625072554928593,0.721480117602456
FBgn0003162,1693.30741147229,-1.41204288795034,0.517181825854761,-2.73026393689805,0.00632836373275569,0.091966518354128
FBgn0011872,0,NA,NA,NA,NA,NA
FBgn0003891,16225.494413221,0.332454323247471,0.201227458272343,1.65213200078055,0.0985076446825516,0.240036861866881
FBgn0034602,444.737456838288,-0.542311514076733,0.340258352713447,-1.59382278128363,0.110975733530135,0.250714951591157
FBgn0034611,1312.88257118987,0.00474061666076707,0.237888859915264,0.0199278632150143,0.984100917924449,0.988974980969959
FBgn0016726,16328.6215608982,-0.559893544430217,0.251806253509154,-2.22350929187652,0.0261814775330081,0.160794625810386
FBgn0020306,24421.8255495048,0.612595006570911,0.398779991446621,1.53617287654943,0.124495986397569,0.263562737495353
FBgn0034622,8.97997012873088,-1.71582265145446,0.926977934154673,-1.85098543151316,0.0641716490029924,0.207390477739161
FBgn0034628,1842.31363226863,0.284335612920396,0.235610288687789,1.2068047388931,0.227507350622151,0.359743280192708
FBgn0034629,1381.85944037366,0.370492558648773,0.295020893923311,1.25581803282408,0.209181952036457,0.341979737336585
FBgn0034627,231.159963635721,0.348369714281555,0.245802771684169,1.41727333623875,0.156403027687955,0.29393103653623
FBgn0034626,592.863686052149,0.503278761080412,0.332163672769196,1.51515292712372,0.12973368080436,0.269260732501155
FBgn0000395,346.009955015709,-0.958126404083024,0.387297857842123,-2.47387478314841,0.0133656533054455,0.126901595854767
FBgn0034624,21.5670302931624,-2.27193244197016,1.097112483422,-2.07082908662545,0.0383747710077478,0.176872408351743
FBgn0034623,0.334936567123903,-0.00116537330422172,4.0804728567969,-0.000285597612120012,0.999772126077785,NA
FBgn0050394,700.564305396376,-0.12793313340296,0.297590682850192,-0.429896299768772,0.667271077241575,0.755828224631967
FBgn0034617,1098.00418890825,0.693339542548234,0.445553093407436,1.55613226079481,0.119676645057817,0.257977986977922
FBgn0034614,1252.74688464606,0.50708785749643,0.36525184491986,1.38832387720777,0.165038444614343,0.301145163466191
FBgn0050390,448.407685744876,0.4045783226384,0.395611352200038,1.02266611003071,0.306465740210305,0.436752262154999
FBgn0050392,1622.37612860772,0.117068373900927,0.23090472227938,0.506998612870644,0.61215579185462,0.710536792833738
FBgn0034612,155.517379818669,-1.14929150497865,0.320317261653111,-3.58797867791239,0.000333251535216776,0.0180999343925314
FBgn0050393,0.328046023514582,-0.00116537330422127,4.0804728567969,-0.000285597612119901,0.999772126077785,NA
FBgn0050391,0,NA,NA,NA,NA,NA
FBgn0034606,565.8272727116,-0.167579266816018,0.285544153921964,-0.586876896319915,0.557286387498574,0.662509154450549
FBgn0034605,310.868036537119,-0.798008981493502,0.37356726723668,-2.13618550521427,0.0326642964322724,0.170697939866508
FBgn0027073,589.310121841183,-0.831486075562432,0.466535177989735,-1.78225804781805,0.0747071606089079,0.217190696334759
FBgn0050209,0,NA,NA,NA,NA,NA
FBgn0034601,5.43536804160014,0.0797292700345068,1.12400584279422,0.0709331455397991,0.94345096348054,NA
FBgn0034598,3929.6320372943,0.700144097934942,0.359341307534173,1.94840972427964,0.0513659571870557,0.193659457646371
FBgn0011871,0.17834531350351,-0.962946052733079,4.0804728567969,-0.235988839168256,0.81344133067445,NA
FBgn0050206,0,NA,NA,NA,NA,NA
FBgn0050389,4561.24220223288,0.874039423752709,0.351879893809938,2.48391408298198,0.0129947156139293,0.126150938420237
FBgn0034595,17.518248356887,-0.132867001167755,0.584371016178357,-0.227367541321048,0.820137957631507,0.873589896629281
FBgn0034590,1568.20843570737,0.896845027351584,0.420235086547551,2.13415075528231,0.0328304422787498,0.170822688973904
FBgn0020312,1561.97946047197,0.70748090368042,0.401609292783778,1.76161487393998,0.0781343891552424,0.221050417536425
FBgn0011824,1390.21576527514,0.0715761870502578,0.202180288408924,0.354021589411773,0.723322703657872,0.800021840495398
FBgn0034585,1528.61929607232,0.665174516810326,0.325230821107773,2.04523825431017,0.0408313747666755,0.181371583742597
FBgn0026369,2279.57204949774,0.347342473618851,0.248465549637917,1.39795023545528,0.162128011699912,0.298958271231285
FBgn0003731,1271.66017676155,-0.23216107170879,0.379295445451194,-0.612085050039611,0.540481488189108,0.647614253368877
FBgn0050222,0.367709668852154,-0.00116537330422172,4.0804728567969,-0.000285597612120012,0.999772126077785,NA
FBgn0053225,0.552363213331682,-1.03007278055369,3.89140232899334,-0.264704775674058,0.791236898238937,NA
FBgn0034641,4328.29231362075,0.62841516981416,0.36486964283953,1.72230050415714,0.085015096439196,0.227906733859443
FBgn0034642,41.3684762165389,-0.575258549674646,0.43268957449719,-1.3294948239581,0.183684772336632,0.319067362576021
FBgn0034643,2999.41026434457,0.700630515939717,0.389576416131797,1.79844181251128,0.072107021783098,0.21504129568925
FBgn0034644,2256.74677723906,0.00604306064167069,0.213595128554472,0.0282921276462049,0.977429159316489,0.984201608547708
FBgn0034645,3793.14934873076,-1.30680986303925,0.489878355449758,-2.66762115227455,0.00763903419165556,0.101796993428828
FBgn0034650,1168.66743653495,0.77142695612816,0.469275222358272,1.64386892674936,0.10020327991956,0.241402761124758
FBgn0034651,1.31111767339433,1.63111245623511,1.86605210709617,0.874098022253701,0.382064874465358,NA
FBgn0050263,31.2298592852093,-0.476800679500483,0.627959402252207,-0.759285835661372,0.447681588737788,0.563941408607961
FBgn0034654,4257.80292346589,-0.157287460410721,0.185931157641225,-0.845944608779473,0.397583645476867,0.518885257701241
FBgn0034655,235.9155488717,-0.706457347260582,0.381780921997173,-1.85042600757775,0.0642521734168586,0.207438741726726
FBgn0050290,0,NA,NA,NA,NA,NA
FBgn0010228,3192.57931405738,-0.662808758500919,0.458282224777714,-1.44628947549168,0.148096026436604,0.287166366444148
FBgn0027360,0,NA,NA,NA,NA,NA
FBgn0050285,157.683867704819,-1.45795814671768,0.518934381777054,-2.80952312645966,0.00496149543992379,0.080544796194622
FBgn0034649,0,NA,NA,NA,NA,NA
FBgn0034647,794.125045849153,-0.903523666475796,0.540969261234026,-1.67019409645334,0.0948809676632928,0.237511621566818
FBgn0034646,1757.76551147751,0.26106940605122,0.293268846527495,0.890205042719205,0.373355797447331,0.497219384737897
FBgn0050284,9.03438889479436,-0.787509037360603,0.784062942650439,-1.00439517610476,0.315188174242095,0.443772404529915
FBgn0016641,3066.38759876086,0.728894400160507,0.374718800693422,1.94517702023939,0.0517536765843863,0.193659457646371
FBgn0000326,803.662575613442,0.0352890891255776,0.18906695728174,0.186648633018362,0.851936133099604,0.895661469875173
FBgn0042180,1797.05494516161,0.728816081292549,0.432779969187805,1.68403376584252,0.0921751433395551,0.235402715623634
FBgn0034639,190.997189655603,-0.581803883624022,0.354321464240456,-1.64202268939933,0.100585301999059,0.241746037077082
FBgn0034638,2190.22177576485,-0.482736247836351,0.291927306464862,-1.65361799717238,0.0982051536227215,0.240036861866881
FBgn0034636,48.8024085725515,-1.36134464669584,0.713335715824622,-1.90842070079459,0.0563368634201205,0.198443049204054
FBgn0260477,6.37248448274159,-2.03366679545702,1.18377520577974,-1.71795015263685,0.0858057078227643,NA
FBgn0069056,3.75390362823317,-0.926095673129575,1.06405386272971,-0.870346610794473,0.384111013829546,NA
FBgn0050287,15.7007700936254,-2.86957461830937,0.926066583797706,-3.09866986728053,0.00194391497182079,0.0494887706518225
FBgn0050286,8.43027185217049,-2.48450127157027,1.07533028466593,-2.31045410605368,0.0208630265718479,0.148698872008953
FBgn0050289,22.5269803342964,-2.04580547312851,1.14625673855192,-1.78477072746635,0.0742985132883048,0.217121188201246
FBgn0050288,1.48228841948136,-1.12890473382373,1.75879584319779,-0.641862293562848,0.520962598585266,NA
FBgn0034634,672.632929845115,0.731686438611236,0.376891896806181,1.94136951420718,0.0522134733131767,0.193920634076396
FBgn0034631,873.571460477021,0.600411769987686,0.43425836551073,1.38261417090156,0.166783201587307,0.302306851486584
FBgn0010470,2727.53298015766,-0.630928876987976,0.369158762382305,-1.70909901451717,0.0874326101110831,0.230115097683453
FBgn0010415,6603.64325461729,0.133390889899528,0.241419882131338,0.55252653063164,0.580587662574811,0.683635138873263
FBgn0004362,19455.2257688456,0.760834781947704,0.337451677797884,2.25464809335873,0.0241554261576952,0.156569824057968
FBgn0050398,13.2591186606072,0.319857601301363,0.68198254326488,0.469011420395158,0.639061472900074,0.732126033830552
FBgn0034657,1867.33875540801,0.901646576130563,0.492567017231636,1.83050538218752,0.0671744027031447,0.20993190857739
FBgn0034658,0,NA,NA,NA,NA,NA
FBgn0050395,0.816151713354869,-1.92651963231921,2.81832802589367,-0.683568276871647,0.494247822291277,NA
FBgn0034659,0,NA,NA,NA,NA,NA
FBgn0046297,0.134569178321277,-0.962946052733079,4.0804728567969,-0.235988839168256,0.81344133067445,NA
FBgn0034666,0.156591253620393,0.960607298909409,4.0804728567969,0.235415681618691,0.813886115884316,NA
FBgn0034670,24.2575029246114,-1.38118959931873,0.68141101974225,-2.02695518461262,0.0426669960754767,0.183609794235965
FBgn0034674,2018.97597614666,0.286740749226575,0.278875447713223,1.02820363562962,0.303854048615116,0.434356370427173
FBgn0041237,0.156591253620393,0.960607298909409,4.0804728567969,0.235415681618691,0.813886115884316,NA
FBgn0041239,0.146546594523063,0.96060729890941,4.0804728567969,0.235415681618691,0.813886115884316,NA
FBgn0050401,19.6218522172297,2.39426274445776,0.794965982018468,3.01178012470242,0.00259720645764,0.0560201773513903
FBgn0041238,0,NA,NA,NA,NA,NA
FBgn0034671,0,NA,NA,NA,NA,NA
FBgn0025573,3.42152013786985,1.22255568334738,1.50097681785535,0.814506705769258,0.415354732234605,NA
FBgn0034667,0.134569178321277,-0.962946052733079,4.0804728567969,-0.235988839168256,0.81344133067445,NA
FBgn0050406,0,NA,NA,NA,NA,NA
FBgn0050407,0,NA,NA,NA,NA,NA
FBgn0034665,0,NA,NA,NA,NA,NA
FBgn0034664,1252.15193290724,-0.982760503602577,0.25910965183717,-3.79283634026943,0.000148936320469135,0.0110459392436212
FBgn0034663,3501.66349382027,-0.869682215301518,0.259198485140998,-3.35527506971513,0.000792861043733021,0.0312323357666846
FBgn0034662,3330.72550770036,-0.873481935573057,0.267850533252004,-3.26107969608278,0.00110988840576589,0.0369852920956972
FBgn0034661,0.901188913981578,-3.31200808752013,3.24490366443674,-1.02067994308085,0.307406100108497,NA
FBgn0042098,0.17834531350351,-0.962946052733079,4.0804728567969,-0.235988839168256,0.81344133067445,NA
FBgn0034660,251.262044453265,-1.94867212342312,0.831028750278011,-2.34489134433823,0.0190326252131901,0.143702972517766
FBgn0050404,2597.74653675897,0.316953449772357,0.228731681126942,1.385699821777,0.165838582645276,0.301611384706121
FBgn0050403,335.631432980754,0.538194330664594,0.326754941640842,1.64708857335709,0.0995398414523116,0.240869776507417
FBgn0034681,0,NA,NA,NA,NA,NA
FBgn0067102,1598.76184851029,0.512316856350734,0.368951138734366,1.38857643347616,0.164961587672021,0.301145163466191
FBgn0034691,2384.6678489806,0.648500339090162,0.3208279313618,2.0213337920346,0.0432452233340688,0.184432327213082
FBgn0034694,985.466444498325,0.413363562415255,0.339117506887015,1.21893902267032,0.222867337223533,0.354911201614376
FBgn0050281,79.8048424339543,-0.347318209201047,0.755631294747374,-0.459639789425561,0.645774794072715,0.73785190559477
FBgn0002715,897.994826134494,0.800877292840729,0.55456789225898,1.44414652203977,0.148697764113652,0.287638259896871
FBgn0029147,381.945478113507,-1.67711821824788,0.383366469079298,-4.37471284923715,1.21592429959068e-05,0.00186800713111403
FBgn0034700,0.535319964317681,2.55781774157905,3.84182470025131,0.665782002341683,0.505550450234473,NA
FBgn0029084,0.996692767989736,-2.20319493255117,2.21181414952177,-0.996103100718267,0.319200053463603,NA
FBgn0034704,194.803797894808,0.489900317213294,0.376739414893808,1.30036916193487,0.19347447400767,0.328277767983351
FBgn0050279,0.800705884447771,-0.668587246450252,2.40488587328934,-0.278012047838169,0.781003110356154,NA
FBgn0034706,266.882879757539,-0.977527436612946,0.355853672430239,-2.74699268926213,0.00601444751216425,0.088967494560955
FBgn0034707,557.067318687822,0.734182730305268,0.400915993643613,1.83126326199375,0.0670612583110344,0.209888466786049
FBgn0034708,2973.1756243009,0.45909766396523,0.263927588608797,1.73948341810421,0.0819497664534247,0.225603797260768
FBgn0034713,0.648825441696493,0.0695074025848782,2.55593939729767,0.0271944642577859,0.978304630957204,NA
FBgn0025186,2366.66521738323,0.951507858012649,0.477192204144007,1.99397192525279,0.0461551227118409,0.187620895626282
FBgn0020307,173.668907186628,-0.652212380116064,0.375886858600133,-1.73512950823823,0.0827178687386196,0.226578695979398
FBgn0034716,567.793729853446,-1.12409721709024,0.296794454150256,-3.78746031595708,0.000152194983415762,0.0110517202874763
FBgn0034715,40.1164075365706,-0.934083490963493,0.426237074350992,-2.19146467347021,0.0284181834457424,0.164437048164437
FBgn0050277,157.327205029616,-1.00364657116132,0.413088659131177,-2.42961540816014,0.0151148519764354,0.131296541320344
FBgn0050278,0.17834531350351,-0.962946052733079,4.0804728567969,-0.235988839168256,0.81344133067445,NA
FBgn0034712,2.89443280292968,0.761664343805024,1.68004288068901,0.453360061555484,0.650289490293604,NA
FBgn0034710,0.727554411347183,-1.59540051491793,2.89891302356912,-0.550344388378265,0.582083184194678,NA
FBgn0034709,2464.30793955956,-0.613318982153548,0.411548448215111,-1.49027164314072,0.136152825392558,0.274653629500177
FBgn0034705,251.059607129584,0.386820082520628,0.385917782072972,1.00233806393375,0.316180344557029,0.444554675222056
FBgn0034703,725.735386284149,0.618373278170749,0.375251041260409,1.64789223793685,0.0993747865156561,0.240869776507417
FBgn0034697,1925.52272945234,0.281456915145369,0.198197099625513,1.42008594312012,0.155582662108774,0.293275363421167
FBgn0034693,1288.2973263421,-0.992938203541884,0.326814963825395,-3.0382274786915,0.00237974240408013,0.05244211027352
FBgn0034692,4.77001674449769,-1.1330748329218,1.04707355011334,-1.08213490141084,0.279192589515273,NA
FBgn0034689,1051.13702865188,0.603658701440657,0.373618531667665,1.61570867147889,0.106157315266884,0.246910380808804
FBgn0034688,1388.69210648837,0.170083275187301,0.253814580775266,0.67010837071609,0.502788709154835,0.613350294855271
FBgn0034687,10.1134991214223,0.359520620486688,0.658670554047791,0.545827680131276,0.585184394222208,0.687993109813668
FBgn0034684,1.46813127053937,-1.0217664379244,1.75574975699618,-0.58195448061601,0.560597342079536,NA
FBgn0034683,0,NA,NA,NA,NA,NA
FBgn0005778,0.797551768959762,-0.651489124610533,2.13447046139665,-0.305222834606127,0.760196442170547,NA
FBgn0034717,754.647226496569,-0.586950009820082,0.406385344190365,-1.44431884222954,0.148649307979251,0.287638259896871
FBgn0013272,14276.1415966018,-0.596327746013309,0.281241081414691,-2.12034366748158,0.0339770736115659,0.17194797629119
FBgn0016053,4876.79854475363,0.704959441552363,0.426127357765272,1.6543397852918,0.0980584935862806,0.240036861866881
FBgn0034721,0.324891908026573,-0.00116537330422127,4.0804728567969,-0.000285597612119901,0.999772126077785,NA
FBgn0034722,4190.39735133854,0.784181283266743,0.460190570953306,1.7040359641491,0.0883743685546174,0.231123044610009
FBgn0034186,814.637483883001,0.843236016285229,0.445193930766669,1.89408695404515,0.0582134690757042,0.200649886679527
FBgn0034181,6653.80254739668,0.687932991837477,0.303640903917601,2.26561370013627,0.0234750455275913,0.1558240859764
FBgn0034180,2770.9744704746,0.202719147297592,0.190020799292704,1.06682609510198,0.286050372600196,0.416488722846264
FBgn0034154,13.3164497260791,0.023775271053795,0.713690699882828,0.0333131299843172,0.973424883358461,0.981180166429552
FBgn0034156,1.4762642123125,1.00542257127047,1.71174505007929,0.587367009604556,0.556957245552583,NA
FBgn0011743,0.458502711991197,-0.657900566642795,4.0618987345919,-0.161968726851802,0.871330481008257,NA
FBgn0034157,21.2626826249696,-3.57880789669095,1.48354923421199,-2.41232836373772,0.015850998633512,0.134965668491518
FBgn0034158,2956.63551975207,0.743345872150723,0.333577030206634,2.22840844793857,0.0258532902617881,0.160529689351886
FBgn0040743,1.7674249934947,-3.19470945320203,2.34577274380923,-1.361900662216,0.173229237186873,NA
FBgn0034160,431.407633346516,-0.654652341697329,0.905295500789212,-0.723136634531621,NA,NA
FBgn0028737,19447.0569157977,-0.195195184643288,0.169867881909363,-1.14910000907316,0.250514744662893,0.38083624033146
FBgn0034162,835.047016203839,-1.01931183591429,0.478962499841667,-2.12816626823863,0.033323300494999,0.17157716461448
FBgn0025827,178.0527188578,-1.21625683706824,0.35375884738651,-3.43809588383067,0.000585820222787477,0.0262274132119783
FBgn0046999,187.9584431364,-1.39109574834694,0.28323534160353,-4.91144833999629,9.04061075993879e-07,0.00029156960810877
FBgn0034166,27.585865575226,-2.35223845661627,0.746905703970847,-3.14931114344266,0.00163655849155257,0.0451087211204802
FBgn0004784,593.525950362627,-0.55833606684572,0.421414027441484,-1.32491096757155,0.185200682763632,0.320355178130946
FBgn0003091,510.61748843027,-0.258810753796394,0.265774912854807,-0.973796777944133,0.330157453243627,0.458071636199454
FBgn0034168,0.822727959746888,0.393977976377788,2.81745003600573,0.139834946970817,0.888790400867332,NA
FBgn0034172,737.232438950425,0.322816370317307,0.276832548084507,1.16610699338274,0.243571189506784,0.374194938850851
FBgn0011867,0,NA,NA,NA,NA,NA
FBgn0004580,1016.97924067232,-1.19576706616248,0.614675933463293,-1.94536177693686,0.0517314517140885,0.193659457646371
FBgn0034177,264.589381662775,-0.0258551832381383,0.228637024198169,-0.113083973730031,0.909963980595119,0.938951510969095
FBgn0026402,727.196843407866,0.560840342144095,0.394963142820118,1.41998146495286,0.15561307720013,0.293281288505118
FBgn0034176,1819.11701411254,0.446427449004245,0.255025492815183,1.75052087568269,0.0800284751686092,0.223249344218735
FBgn0034175,21.8775993073619,-0.376877768143055,0.581585352125936,-0.648017985262886,0.516973317773349,0.626779149868613
FBgn0034173,0.134569178321277,-0.962946052733079,4.0804728567969,-0.235988839168256,0.81344133067445,NA
FBgn0025833,143.351782837903,-0.610933392092025,0.476731107051842,-1.28150519874842,0.200016275074308,0.334313805121092
FBgn0014870,3063.1022081648,0.522577282750064,0.257618172463251,2.02849541922206,0.0425097103541377,0.183468464096797
FBgn0025832,1073.22369385327,0.561766018857951,0.414964789802376,1.35376791637066,0.175810432529757,0.311220640563787
FBgn0026754,7.20646384570983,0.00710785839139468,0.76466413710527,0.00929539917786959,0.992583451313429,NA
FBgn0034159,3.77934818367683,-1.93362782256718,1.45164049532386,-1.33202940314488,0.182850526728428,NA
FBgn0010213,4280.01744452429,-0.230640530649412,0.283962506378333,-0.812221773891944,0.416664387689809,0.536559552774064
FBgn0015584,0.367709668852154,-0.00116537330422172,4.0804728567969,-0.000285597612120012,0.999772126077785,NA
FBgn0034153,0,NA,NA,NA,NA,NA
FBgn0034152,6.54232586343464,-1.38443543853114,0.82985286183062,-1.66829025024645,0.0952581224352501,NA
FBgn0034151,1073.32035139032,-1.39056031160709,0.676608915716769,-2.05519064160423,0.0398605946842523,0.179958369116058
FBgn0053458,13.0971937380349,-2.99865797053894,1.05917223888631,-2.8311334648385,0.00463833619482861,0.0775749104808506
FBgn0034132,0.156591253620393,0.960607298909409,4.0804728567969,0.235415681618691,0.813886115884316,NA
FBgn0011260,5787.84568733198,0.760584951380418,0.293234509961736,2.59377708128442,0.0094928013668485,0.112181962526471
FBgn0034135,165.180356156657,-1.11002518492258,0.538969646350836,-2.0595319095206,0.0394433114509015,0.179127268303629
FBgn0034137,391.259232903486,-0.814036108751987,0.425138086267547,-1.91475695790685,0.0555235059761934,0.197780650304069
FBgn0016131,1366.84852612239,0.245659043247649,0.202440215888336,1.21348933644267,0.224942788907779,0.35694772789055
FBgn0003274,56355.8483084966,-0.824421740473648,0.257667433356949,-3.19955738966659,0.00137638781518308,0.0413454596773151
FBgn0034144,11.8418387543026,0.51644652010827,0.955421968606223,0.540542856536642,0.588822713904736,0.691439120477346
FBgn0034145,1993.49348997492,-0.323275638689773,0.316307945249547,-1.02202819608192,0.306767555496514,0.437066546344662
FBgn0024232,105.463368809789,-0.595160811819571,0.561891165076171,-1.05921012610848,0.289504094413593,0.419812167114856
FBgn0013763,8465.37050828641,-0.302531834415055,0.17845836041626,-1.69525167500917,0.0900276878547944,0.233175486111761
FBgn0050463,3225.55928055551,0.519087288583418,0.291566152339214,1.78034138880257,0.0750201074971259,0.217190696334759
FBgn0024315,2826.23886249059,-0.0530554230386336,0.439508713743664,-0.120715292733826,0.903916545729669,0.934145544183822
FBgn0024319,12.1891789341533,-0.187216357487517,0.981038674064935,-0.190834839070906,0.848654992621343,0.893784721442554
FBgn0020506,126.76821973601,-0.222585970200254,0.407928080009363,-0.545650032709552,0.585306525193716,0.688061474850593
FBgn0040505,616.305316986289,-0.587329236836129,0.424145843612897,-1.38473415614126,0.166133770890231,0.301945103303142
FBgn0034143,1410.22575860827,0.169008546651353,0.63370047817639,0.266700992774555,0.789699389473998,0.851598132625512
FBgn0034142,1143.38215668087,-1.15907337199267,0.353585451453406,-3.27805730475708,0.00104524173879116,0.0358200672316236
FBgn0034141,1108.13242916036,0.18414578706043,0.322754552586965,0.570544351998916,0.568308549388143,0.672268192731283
FBgn0034140,1435.4696010282,-0.289175060241203,0.368613668133067,-0.784493591097149,0.432750541031632,0.550615158335798
FBgn0034138,40942.7318039888,-0.605480603864595,0.218090399690882,-2.77628270076443,0.00549843761045279,0.0847137508063171
FBgn0034136,139.374533989063,-1.06899522617266,0.405007857980403,-2.63944317402451,0.00830423440152234,0.106205997907656
FBgn0034131,0,NA,NA,NA,NA,NA
FBgn0050239,0.189364355348644,0.960607298909409,4.0804728567969,0.235415681618691,0.813886115884316,NA
FBgn0050240,0.17834531350351,-0.962946052733079,4.0804728567969,-0.235988839168256,0.81344133067445,NA
FBgn0034094,173.012770308572,-1.09476083126733,0.392404603608302,-2.78987764465709,0.00527279639413559,0.0825477786080712
FBgn0034095,41.7331556895677,-0.398414932223643,0.391778997303061,-1.01693795473025,0.309182946223141,0.438849818323884
FBgn0034097,0.484637277134975,0.81179787704483,3.21029344052091,0.252873418609704,0.800366030908716,NA
FBgn0053017,6.40124185398686,-0.411226456055882,0.827196580883505,-0.49713268352326,0.61909548805223,NA
FBgn0034103,9.01774187883875,-2.55459273562194,1.0028678485958,-2.54728750073984,0.010856395020488,0.117224267887258
FBgn0034104,0.134569178321277,-0.962946052733079,4.0804728567969,-0.235988839168256,0.81344133067445,NA
FBgn0034106,0.702646235976057,-0.0374059057867903,2.97671610632812,-0.0125661650122664,0.989973914816257,NA
FBgn0028424,118.733125151444,-1.20535910130095,0.372851391681492,-3.2328137381089,0.0012257745576741,0.0385550701045236
FBgn0050100,0,NA,NA,NA,NA,NA
FBgn0034110,1032.01517641406,0.0770321942467417,0.280552241930344,0.274573440285918,0.783643973890992,0.846965557308917
FBgn0034114,1432.21294812466,0.861093690378968,0.42409116982657,2.03044475255429,0.0423113515687004,0.183468464096797
FBgn0010611,2502.25136823489,0.0884566647170907,0.194422590330076,0.454971125355935,0.64913001209538,0.740348303115252
FBgn0034118,2297.4602403934,0.57311253921499,0.29421642554518,1.94792842769746,0.0514235277268566,0.193659457646371
FBgn0034126,134.465453689783,-0.270282571248322,0.432219929822906,-0.625335743678143,0.531750725278439,0.639933672744441
FBgn0034128,80.5734403524281,-1.95724533860249,0.621462797357053,-3.14941674212235,0.00163596716809295,0.0451087211204802
FBgn0034129,0.722843600478068,-2.99312447832115,3.51891082158725,-0.850582646186829,0.395001232796619,NA
FBgn0034127,6.75662814187816,-1.57497080327192,1.10120333020624,-1.43022706167893,0.152651860884624,NA
FBgn0034122,0,NA,NA,NA,NA,NA
FBgn0034120,0.313182507240787,1.80572815764721,4.04294186082958,0.446637181489592,0.65513704507854,NA
FBgn0034117,1244.49892504059,-0.300670424114696,0.276377349442084,-1.08789821134638,0.276640045844007,0.407923632662341
FBgn0050096,230.142154973157,0.462774948784824,0.401185972504584,1.15351727254007,0.24869813217203,0.379055606015396
FBgn0034113,930.552977996231,0.616291258280062,0.313446593921592,1.96617628084428,0.0492782513522603,0.191937093459691
FBgn0034109,804.908297512508,0.467042091185732,0.353846736578944,1.31989938836566,0.186868611834797,0.321585061877326
FBgn0050099,6.30045642379232,-0.320614546779366,0.880395546359846,-0.364171023019147,0.71573030377267,NA
FBgn0050324,1.13250434447482,0.536403569737984,1.90372242509027,0.281765641181933,0.778123218251385,NA
FBgn0034105,0,NA,NA,NA,NA,NA
FBgn0024249,0,NA,NA,NA,NA,NA
FBgn0001308,7144.14033710404,0.574168943292303,0.298082726588,1.9262066939085,0.0540785703334798,0.196274365631536
FBgn0025519,988.159459808163,0.526822061484355,0.249900959981527,2.10812340025944,0.0350203168315747,0.172641509186834
FBgn0034099,0,NA,NA,NA,NA,NA
FBgn0034098,2594.18362233218,1.03373113567189,0.586629140551669,1.76215442468433,0.0780432099596529,0.220957880105188
FBgn0034096,0.78366263543377,1.88709793457452,2.37774989603382,0.793648624576654,0.427400016721733,NA
FBgn0034093,693.151138036177,-0.112289013719626,0.193502714161313,-0.580296840828889,0.561714457483113,0.666226676494254
FBgn0034092,0,NA,NA,NA,NA,NA
FBgn0034091,5071.06632023442,0.550645176607126,0.240482816645724,2.28974853292046,0.022035898222649,0.152996228393801
FBgn0050238,0.334936567123903,-0.00116537330422172,4.0804728567969,-0.000285597612120012,0.999772126077785,NA
FBgn0050237,0.549209097843673,-1.00862815467864,3.13392425040753,-0.321841906213108,0.747572465389439,NA
FBgn0050093,5.94967176516548,0.867112130123509,0.866997097721654,1.00013267910834,0.31724630320256,NA
FBgn0034059,636.421378928932,-0.141195552802328,0.214800741942425,-0.657332705304035,0.510967011468914,0.621107634377382
FBgn0034060,2191.3207050158,0.620156871113265,0.383944700700289,1.61522445805904,0.106262095832465,0.246910380808804
FBgn0034063,703.615960689967,0.516642098357733,0.371385958326079,1.39111909531086,0.16418931532268,0.300522738708327
FBgn0034065,359.340316134543,-0.241208400430128,0.263203930717012,-0.916431604091304,0.359440565460451,0.484493679378758
FBgn0034067,2073.77167233624,0.115333235037824,0.284224177437691,0.405782632841318,0.684902320474506,0.769236506985153
FBgn0034069,15.8497489024906,-1.30042035476822,0.575654747313829,-2.2590282818588,0.0238816256803966,0.156222540559769
FBgn0034070,265.642342588151,-0.553049377237322,0.457128165405614,-1.2098343945764,0.226342445419247,0.358270040924136
FBgn0014020,11174.0752467651,0.0355165866288818,0.202286135557613,0.175575980681911,0.860627073826805,0.902240549028413
FBgn0034075,3225.27634937449,-0.723792822973113,0.498209959287436,-1.45278674077153,0.146282974491272,0.284948083324033
FBgn0034076,69.1647066772913,0.0564777394674379,0.450303307752238,0.1254215514191,0.900189827264996,0.931328273587491
FBgn0010052,172.177388867971,-2.01078387184638,0.566326101094723,-3.55057601611418,0.000384389111495285,0.0200666043933024
FBgn0050095,1.06984424109032,-1.31219887282433,2.20252015437587,-0.595771562052365,0.551327843994585,NA
FBgn0001124,6961.9468089321,0.14808056378336,0.210750914892254,0.702633076867383,0.482284443615671,0.595712963788882
FBgn0050094,383.698537808263,0.116491507501229,0.224895265641466,0.517981146330324,0.604471423767537,0.703770498227157
FBgn0027091,2231.40162543675,0.413213561507831,0.225164401054498,1.83516381618344,0.066481420675365,0.209151255281653
FBgn0034083,1261.27605125466,0.205594483218274,0.189336467593445,1.08586837935383,0.277537228378652,0.408616260776287
FBgn0015754,6301.72666173785,0.392344785697295,0.247173366829619,1.58732629947038,0.112438761769706,0.251789830980909
FBgn0034087,7665.16521940427,0.355387572091524,0.247075308894885,1.43837752821638,0.150326965117995,0.288973628047062
FBgn0015295,1488.16905149112,0.530642612521492,0.276400543405375,1.91983201618833,0.0548791213895849,0.197273215117156
FBgn0034086,1099.22400466324,0.314145634447447,0.299350359456687,1.04942461073911,0.293982736096434,0.424703162813145
FBgn0034085,449.575896536454,-0.750107722459662,0.272706448821693,-2.75060500292795,0.00594853235521189,0.0884123717865217
FBgn0034084,1012.7718873181,0.717297617713765,0.419561646635511,1.70963581506035,0.0873332384683481,0.23007919886831
FBgn0034082,2.69919091883264,-0.44334480164544,1.32442290329955,-0.334745646984003,0.737816964623675,NA
FBgn0034073,3730.79357198604,0.665285473489234,0.392375162393423,1.69553411442025,0.089974144367338,0.233137413423355
FBgn0034068,3891.37308839252,0.623948154512103,0.294668772112001,2.11745598300096,0.0342211672381806,0.17259368194231
FBgn0034066,1843.9719474099,-0.191055211127263,0.187108647840211,-1.02109236175135,0.307210681610302,0.437581943051283
FBgn0010590,3054.06213806968,-0.197538135399267,0.215338382412524,-0.917338252410772,0.358965418431579,0.484206109388494
FBgn0034062,388.678210375282,0.700093932923848,0.31817797210572,2.20032181451967,0.0277840706299745,0.164124375280642
FBgn0034061,878.683453696463,-0.392382811135012,0.304965080660409,-1.2866483280161,0.198216890872028,0.33244298883933
FBgn0020236,12456.9457604501,0.31918894242534,0.289751587723841,1.10159514545803,0.27063771976393,0.401994204190788
FBgn0034058,1218.03475809289,0.138862690428577,0.253175117883537,0.548484746800652,0.583359099914142,0.686372402677974
FBgn0034057,1129.33911582389,-0.0158674503478881,0.19892175078316,-0.0797672968663184,0.936422334735559,0.956796749429568
FBgn0050091,14.0884312355978,-1.02070776402936,0.827511997728833,-1.23346581902228,0.217402021702419,0.349363619454245
FBgn0050090,73.4634022757126,-1.86971604393374,0.512639813115032,-3.6472314402826,0.000265081140222453,0.0156630911096278
FBgn0050088,0,NA,NA,NA,NA,NA
FBgn0050089,374.504700774753,-0.574658317457713,0.343959133810966,-1.67071684095337,0.0947776208193294,0.237313580720707
FBgn0034046,1911.93938490187,0.605713222725918,0.355138055723427,1.70557115173721,0.0880879543277237,0.230766835771094
FBgn0034047,4.46312611060124,-0.35473792721112,0.980964051107636,-0.361621740175468,0.717634716349077,NA
FBgn0034050,410.938931852069,-0.270546565916994,0.225077725514453,-1.20201395006376,0.229358123315811,0.360812940043627
FBgn0034052,41.2272425047383,0.985508981306642,0.752602285689201,1.30946849358045,0.190375703371851,0.325435624400238
FBgn0034051,6956.08890148003,0.311288247207642,0.224608500330629,1.38591481065685,0.165772917780782,0.301570621479584
FBgn0015247,2542.25528650906,0.177925335382195,0.199092578217746,0.893681406785537,0.371492376298823,0.495476747453497
FBgn0034049,1272.60261258597,0.480285867983762,0.290604177232629,1.65271494910169,0.0983888905145791,0.240036861866881
FBgn0050085,3369.53814541976,0.770804500258573,0.575858010436449,1.33853221851402,0.180723004941872,0.31586993852618
FBgn0022160,9574.75240730149,-0.720331751102235,0.455775326301553,-1.58045359091169,0.11400302701953,0.252809366831403
FBgn0034045,539.197583402109,-0.566741940100091,0.305226500845997,-1.85679139435551,0.0633408385356915,0.206664794763186
FBgn0003130,1.8282440284504,-0.33756012795983,1.45609557559009,-0.231825529600303,0.816673527398503,NA
FBgn0050083,42.5766880026512,-1.74394815425315,0.681635563814569,-2.55847588775102,0.010513211071868,0.116435707380914
FBgn0050080,0,NA,NA,NA,NA,NA
FBgn0050082,11.5939284448618,-0.0322421510832553,0.661520149655349,-0.0487394845040675,0.961126909168218,0.972416694168282
FBgn0034023,0.146546594523063,0.96060729890941,4.0804728567969,0.235415681618691,0.813886115884316,NA
FBgn0050469,0.68404629158095,1.51011708773159,2.92891328405647,0.515589551917398,0.606141109101745,NA
FBgn0050468,0.181499428991519,-0.962946052733079,4.0804728567969,-0.235988839168256,0.81344133067445,NA
FBgn0050464,0.156591253620393,0.960607298909409,4.0804728567969,0.235415681618691,0.813886115884316,NA
FBgn0034025,2392.07719929706,0.529536771102862,0.285005921624752,1.85798515372627,0.0631711226235461,0.206424263960381
FBgn0050471,0.516435996115423,-1.00962839347493,3.18625698918906,-0.316869730502151,0.751342450930043,NA
FBgn0050467,677.756074319385,0.6970651627626,0.443042331775259,1.57336017975862,0.115635441912992,0.254251388741018
FBgn0022097,4660.14031771436,-0.346853814130106,0.18435334397759,-1.88146201553181,0.0599090976720238,0.203429882022401
FBgn0034029,1059.02536450008,0.0756883236199395,0.231479328827126,0.326976598746168,0.743685584734531,0.815831355527405
FBgn0034031,590.505610376756,-0.863192393682302,0.291591934308408,-2.96027527554768,0.00307364269697703,0.0619335311586762
FBgn0050466,192.762765563246,0.446908056026086,0.339081658813964,1.31799536898951,0.187505198174918,0.322320651425804
FBgn0034035,763.203816208867,0.294501141125595,0.211544985550832,1.39214427777032,0.163878712438087,0.300522738708327
FBgn0023441,4659.95330941244,0.3570581424834,0.22406976111459,1.59351329116113,0.111045089063039,0.250719900857425
FBgn0034033,210.895835510306,-0.199833428476424,0.265532645143092,-0.752575745888933,0.451704896911171,0.567613281302025
FBgn0013762,971.010159348926,0.106970612836723,0.263481849852,0.405988544929412,0.684751017177593,0.769146901893444
FBgn0024754,983.088157126623,-0.0717742727310963,0.185374794589841,-0.387184637964959,0.698619522082312,0.778867337805638
FBgn0034032,1178.86400199547,0.527409813775526,0.375324508730119,1.40521016216067,0.159958793184389,0.296995314555408
FBgn0034030,157.301462699256,-2.00789365381844,1.46795322000426,-1.36781855610672,0.171368877862955,0.306639086944795
FBgn0034027,376.244499868011,-0.0380511044232701,0.235934715223447,-0.16127810774787,0.871874365020246,0.910039495431207
FBgn0019968,2668.55938570814,0.320285077104125,0.196148143734647,1.63287335279304,0.102495635577238,0.243606685077374
FBgn0034022,10.4110160334174,-2.1554686804466,1.08837535780052,-1.98044605199676,0.0476534296059996,0.189515911827835
FBgn0034021,9043.34668796459,0.98132871324472,0.545709893257463,1.79826080738055,0.0721356874551413,0.215044998971888
FBgn0050472,0,NA,NA,NA,NA,NA
FBgn0013467,893.399010801526,-1.18849275010308,0.554270414719409,-2.14424713739184,0.0320130899880962,0.169841524288104
FBgn0033996,1579.54660650407,0.49678501588677,0.327882281769871,1.51513223955006,0.129738918666032,0.269260732501155
FBgn0033997,2.49448843164371,1.15457402144306,1.42090165905686,0.812564341862635,0.416467882764136,NA
FBgn0050081,35.6246004858205,0.0601457934699031,0.497524147540296,0.120890199535555,0.903778004874558,0.934092134975589
FBgn0034000,488.631343339171,0.510993561307962,0.299397849288923,1.70673758185499,0.0878708385875764,0.230643608376492
FBgn0034002,876.546364977728,0.511265899227255,0.206173003113046,2.47979071705583,0.0131459516419545,0.126337411937067
FBgn0034005,30.0115575390109,-0.364817866610766,0.408812983703245,-0.892383268520614,0.372187536043906,0.496157773970022
FBgn0004698,6236.62576564666,0.749814096380783,0.359474443613756,2.08586204026908,0.0369911216586803,0.175255719382506
FBgn0013750,4939.21958811975,0.28858163245617,0.219667695387016,1.31371903341427,0.188940773348303,0.323958717568184
FBgn0034012,6.01292376405371,-1.25583990402764,1.04821754297165,-1.19807182435375,0.230889056639475,NA
FBgn0034013,144.00583111108,-1.05911096477866,0.46558724297417,-2.27478518958779,0.0229188191170478,0.154787857051101
FBgn0014865,462.288224191566,-2.43729592682119,0.747446455425203,-3.26083013589873,0.00111086566365168,0.0369852920956972
FBgn0000996,6017.3434888798,0.937408473306016,0.615646902591992,1.52263979459548,0.127848848027405,0.267175769857503
FBgn0011660,1440.37937269716,1.12933243523137,0.541071101313607,2.08721632423094,0.0368685845176259,0.175255719382506
FBgn0034011,1.00578408411951,0.908756967527371,2.26340472481916,0.401499986972052,0.688052047739249,NA
FBgn0034010,180.910376541573,-1.62079236151429,0.496023643564103,-3.26757077519195,0.00108474740411297,0.0365685692283099
FBgn0034008,804.931696448668,0.659671023581769,0.46356181985663,1.42304865354483,0.154722051591466,0.292212206109224
FBgn0034007,1.16937392765658,-0.611237036352934,2.14774914101052,-0.284594240864342,0.7759550240008,NA
FBgn0001187,2134.84977339689,-0.701809016424169,0.49461131448017,-1.41891015405048,0.155925211584065,0.293643427332958
FBgn0034001,468.534714986117,-0.312665281790682,0.313951331194726,-0.995903666344878,0.319296953752871,0.447215347832557
FBgn0033999,1803.81977364819,-0.496862838377218,0.351273861584554,-1.41446003450393,0.157226873845495,0.294362430594437
FBgn0033998,3682.15824247301,0.703911382555231,0.353583120957566,1.99079464157936,0.0465034687131404,0.188077586514145
FBgn0033995,810.721753531286,0.442548941230815,0.300940105201615,1.47055488311978,0.14141153287249,0.279818765314214
FBgn0033982,133.941478763499,-0.575490613709282,0.312541615466011,-1.8413247555888,0.0655739820544039,0.208268085738351
FBgn0040747,2.8298996143341,-0.275415895555442,1.4415070179134,-0.191061085470197,0.848477735250167,NA
FBgn0033984,2358.40468816712,0.814914163217882,0.402221182512666,2.02603492468281,0.0427612058383695,0.183859786082594
FBgn0033985,21.9401740668825,-0.290541757910663,0.637373206390986,-0.455842440500134,0.648503282811309,0.739868905511651
FBgn0033987,821.415225683519,-0.302077750254739,0.279828639427426,-1.07950977023953,0.280360540711706,0.410594750757685
FBgn0033988,5760.73982203715,0.510932737758868,0.302054818687009,1.69152321416299,0.0907369179410139,0.233888977837407
FBgn0015371,5158.60563230027,1.04812388972912,0.493624030130177,2.12332428275972,0.0337266872272204,0.17194797629119
FBgn0033994,705.006095093021,0.798165712772017,0.445815221511438,1.79035096663145,0.0733975076455155,0.215837242882109
FBgn0033993,534.393199924129,0.886842962708457,0.492159657677829,1.8019416034481,0.0715545937259966,0.21433245747867
FBgn0033990,771.23217157172,0.858261784939819,0.495742003588924,1.73126702745871,0.0834041494334945,0.227006585862786
FBgn0033989,1126.84273565503,0.221898067125006,0.191375948062269,1.15948774844374,0.246257427591026,0.376653730097268
FBgn0050241,3.7226023079716,1.45481285971918,1.31028261123419,1.11030463752308,0.26686777539844,NA
FBgn0033983,177.278059479635,-0.822919217742317,0.511207874974768,-1.60975457935372,0.107451444548475,0.247969356158272
FBgn0027596,619.811403101601,-0.777125413270188,0.435644581566229,-1.78385189705853,0.0744477340542543,0.217173957713236
FBgn0033951,614.656690577755,0.666529893634547,0.376611371383379,1.76980820092137,0.0767590972622958,0.219714488144458
FBgn0033955,0,NA,NA,NA,NA,NA
FBgn0010388,602.480202251965,-2.08700261361104,2.17057252691656,-0.961498677298637,0.336301490226523,0.463286061927424
FBgn0012042,301.017983601899,-1.24996470701411,1.81042507898532,-0.690426089167229,0.489926274896204,0.602202212851044
FBgn0041581,522.797375750924,-1.02114783269169,1.41039436791207,-0.72401581850003,0.46905602372477,0.583147801056205
FBgn0050476,316.109230367015,0.481240391277325,0.336459933228182,1.43030519759081,0.152629443700411,0.290247256563193
FBgn0033961,2110.55124703945,-0.974045005396541,0.512995281964271,-1.89874067002507,0.0575985813865042,0.199787514423744
FBgn0015602,2122.77129982774,0.624931335020342,0.372165771098169,1.67917466771951,0.0931180074820938,0.236121445994444
FBgn0033968,99.782309737377,-1.48272932306712,0.410313701199709,-3.61364809103812,0.000301918780312664,0.0170886029656968
FBgn0033970,235.772208498171,-1.96485495158836,0.464533055184628,-4.22974195196386,2.33959527346353e-05,0.00316347132446237
FBgn0028434,299.860849694315,0.602066140852613,0.382796586330653,1.57280958700232,0.115762915104197,0.254271729785648
FBgn0033973,286.114701629716,0.151803486979124,0.303159761474909,0.500737585491498,0.616555816700583,0.713641292949959
FBgn0013773,1974.85676981272,0.425646816166646,0.356530876992577,1.19385681194593,0.232533983918477,0.363680986483318
FBgn0015714,554.745044400928,-0.388438671690328,0.275436152326158,-1.41026756440584,0.158460692191674,0.295384844013961
FBgn0033978,554.513774532485,-0.407993997123681,0.372224985575958,-1.09609513851515,0.273037141920782,0.404385267072868
FBgn0033979,6060.24908038545,0.583032970265018,0.737145927636829,0.790932905420949,0.428983145305517,0.547159149770246
FBgn0033980,875.642045731467,-0.879709209599918,0.474243758997684,-1.85497266523694,0.0636001301052307,0.206784909248324
FBgn0013772,54.3147076908068,-0.930314401967266,0.372078551515513,-2.50031719962896,0.0124082151187991,0.124359688152438
FBgn0013771,344.337003044363,-0.782089023140467,0.311020628274314,-2.51458891160968,0.011917124937582,0.121245753622286
FBgn0033972,999.759534434352,-0.285451822911094,0.187787242307313,-1.52008102043457,0.128490614084728,0.26773649755225
FBgn0027783,2858.49255250421,1.11296687568522,0.536285356183566,2.07532587428,0.0379563429910227,0.176239816372947
FBgn0033971,904.972503470322,0.581540777388093,0.300203735218464,1.93715370318392,0.0527265576155745,0.194652042773048
FBgn0016684,822.233501736605,-0.831880182691304,0.338401489192077,-2.45826395349911,0.0139610520500392,0.129652118951745
FBgn0033969,0.189364355348644,0.960607298909409,4.0804728567969,0.235415681618691,0.813886115884316,NA
FBgn0001319,37.9197699266582,-0.849199764288974,0.513120268237486,-1.65497217096079,0.0979301430716242,0.240036861866881
FBgn0020767,2428.25230995299,0.221721628773642,0.202364596737289,1.09565424164328,0.273230114669055,0.404559638324524
FBgn0033963,1.23648015380805,-0.70337195784266,2.50307779361673,-0.281002835643533,0.778708224901295,NA
FBgn0033960,31.3399833690588,-0.0509733134073081,0.495919771254905,-0.102785402724159,0.91813329083636,0.943578498629034
FBgn0028689,8552.32372719927,0.113373797341975,0.18980087792309,0.597330205121157,0.550286941917669,0.656543435544968
FBgn0033958,417.473944256153,-0.798686696043928,0.436059398875314,-1.83160069041948,0.0670109338866903,0.209853110954417
FBgn0020269,266.927270994392,-1.08600476257135,0.559083430911498,-1.94247352457001,0.0520798020123229,0.193836955691675
FBgn0050480,0,NA,NA,NA,NA,NA
FBgn0050479,8.0820111869677,-1.0737326481677,0.754564694684893,-1.42298288765828,0.15474111599617,0.292212206109224
FBgn0033954,1.49845995142528,-2.95739327941568,2.38553229339674,-1.23972049659603,0.215078793264143,NA
FBgn0033953,0,NA,NA,NA,NA,NA
FBgn0033952,0,NA,NA,NA,NA,NA
FBgn0033950,0,NA,NA,NA,NA,NA
FBgn0033932,18.5359378482752,-0.965217152587211,0.858414303927124,-1.12441876628975,0.260835414501376,0.39224443793369
FBgn0033933,0,NA,NA,NA,NA,NA
FBgn0033935,961.649693360437,0.725793712566691,0.462408653049472,1.56959370846601,0.116509663144154,0.254818978534113
FBgn0033936,69.3204721935227,-0.39929295926032,0.495123284954042,-0.806451587703824,0.419982511764983,0.539347018333011
FBgn0050197,1674.71868548036,-1.568255180976,0.35407215830655,-4.42919654704459,9.45847949843885e-06,0.00154115891706381
FBgn0033943,9.98899459708752,-1.13713242006017,0.913743193783357,-1.2444770344629,0.213324046500821,0.346078450075122
FBgn0050077,298.649229945245,-0.0730814264544287,0.245211281468014,-0.298034519524999,0.765676817355987,0.832819712131717
FBgn0010638,4298.03169560048,-0.406782111612053,0.361611547311455,-1.12491460694891,0.260625221598228,0.39224443793369
FBgn0033949,151.803855291883,-1.61366163164578,0.362335512262887,-4.45350118062679,8.44812433651901e-06,0.00146534079217622
FBgn0033948,488.151788595239,0.53889543493123,0.302481656519427,1.78158054651033,0.0748176591127661,0.217190696334759
FBgn0026427,5603.59178433257,0.951446633709053,0.529835695357843,1.79573902257842,0.0725360326153101,0.215472223073699
FBgn0053468,7.57074872073131,-0.955110530025817,0.823098929556898,-1.16038363765093,0.245892645557953,NA
FBgn0053469,18.7115746178175,-1.32466336810721,0.538302349639989,-2.4608166191233,0.0138621199018575,0.129074191588605
FBgn0033945,411.978357530207,-0.117985088303564,0.280328310948191,-0.420881814985036,0.67384138486036,0.760654162232637
FBgn0019938,3718.56113038956,0.278204011583947,0.191499944647115,1.45276288249903,0.146289600895665,0.284948083324033
FBgn0010397,2018.08207781357,-0.341670927281981,0.290631790575776,-1.17561443159776,0.23974898595417,0.370791439663755
FBgn0050076,8.53880063517379,-2.28587321835451,1.50084752359699,-1.52305492890849,0.12774496362902,0.267175769857503
FBgn0033942,52.0369250992771,-1.672771093186,0.468213981312497,-3.5726636964084,0.000353368451268361,0.0188124966581186
FBgn0013725,44.613955485992,-0.908409725574266,0.547687298359365,-1.65862843322361,0.0971906886370396,0.239392731471077
FBgn0033934,2831.43755692997,0.228010447462356,0.189567232946577,1.20279461760468,0.229055808169789,0.360390074770726
FBgn0033899,711.891057968886,0.501934116898443,0.305230453318263,1.64444311320102,0.100084705789633,0.241383904935763
FBgn0033901,1413.08955938188,0.517490740128759,0.397699815656933,1.30120940406762,0.193186787206657,0.327944863397062
FBgn0033903,746.672431821799,-0.428010708391333,0.371372848780315,-1.15250942495401,0.249111799048204,0.379400692106555
FBgn0033904,159.047740281437,-1.47894000460637,0.711544487313703,-2.07849267470235,0.0376640048962187,0.176239816372947
FBgn0033905,3.66367863270842,0.843527042893454,1.08019198482684,0.780904741696153,0.43485852304258,NA
FBgn0033906,3020.73051864197,-0.452896688825029,0.222895727973473,-2.03187693610229,0.0421661159700658,0.183468464096797
FBgn0000289,7254.62092591332,0.670930518108242,0.30076925365177,2.23071510788481,0.0257000062459268,0.160405030277828
FBgn0033913,1466.74540449019,-0.842696509004284,0.470663549875253,-1.79044353281157,0.0733826372651177,0.215837242882109
FBgn0033916,2490.06576867114,0.6978322061515,0.410073907557954,1.70172301453459,0.0888073040180079,0.231695375745672
FBgn0033917,1651.96516952497,-0.174942441958128,0.279961274375149,-0.62488086021392,0.532049255063731,0.640149663118748
FBgn0033918,3071.08583132677,0.0794530977342416,0.220677824094354,0.360041150760442,0.718816360380471,0.796512224578216
FBgn0027538,1143.67624448733,0.377771909070772,0.219848783432281,1.71832612931941,0.0857371459595651,0.228845189289939
FBgn0033924,1252.40666322172,0.114467441340583,0.247046177784311,0.463344312254535,0.643117588058467,0.736145454175706
FBgn0033928,415.375991625456,0.1479591562667,0.268039882244807,0.552004257827442,0.580945436098706,0.683906646940939
FBgn0033929,3156.41800405962,0.323947243204106,0.266206594778462,1.216901645407,0.22364163952318,0.355828109399656
FBgn0050073,0,NA,NA,NA,NA,NA
FBgn0050074,0.35669062700702,-1.9710112295292,4.02893485274485,-0.489213973809077,0.624690217484244,NA
FBgn0050075,0,NA,NA,NA,NA,NA
FBgn0033931,0.672845891606383,-2.91936038721573,3.97060551527338,-0.735243119969004,0.462191442380427,NA
FBgn0050067,0.524300922472547,0.959890304497469,3.16528545164285,0.303255525974527,0.76169513636724,NA
FBgn0033927,1415.85936841808,0.101149723648363,0.280417791028091,0.36071079255535,0.718315655861013,0.796039423240863
FBgn0033926,10765.7297798187,0.0486597561475202,0.259219435716871,0.187716465059619,0.851098922467082,0.89495627380571
FBgn0033925,663.002422823349,0.487261351270355,0.353135308340887,1.37981487481279,0.167643651522038,0.303202123859401
FBgn0033921,1509.39802413143,0.770443051054749,0.39663943727222,1.94242674493807,0.052085460180961,0.193836955691675
FBgn0033919,2120.93460466374,-0.566526059073191,0.374244676992746,-1.51378521566566,0.130080323522066,0.269534450704489
FBgn0001220,12279.1639772617,-0.0503896550113736,0.203392871786272,-0.247745432614392,0.80433137726484,0.862894102339288
FBgn0033915,3043.96060756436,0.764140406214155,0.406211747910517,1.88113812597681,0.0599531318567728,0.203515145198149
FBgn0033912,38217.1815652068,-0.371137855678279,0.205310176352131,-1.80769342403045,0.0706542286358223,0.213128459857363
FBgn0005613,50.0244267571851,-0.868244192120928,0.618941702228742,-1.40278832238073,0.160679970270205,0.297821168808391
FBgn0033907,655.074529568517,-0.177262215802441,0.264730673301327,-0.669594549025583,0.5031162898597,0.613575933448765
FBgn0033902,6543.17122766871,-0.0186672089948428,0.201489712602342,-0.092645965661206,0.926184825440119,0.948774524834515
FBgn0033900,421.611561699973,0.117849784480439,0.2298489214784,0.512727158876462,0.608142189015223,0.706869984940522
FBgn0040751,149.12203436944,-0.151814956602524,0.320074642412155,-0.474311102742824,0.635278075273394,0.729192217209246
FBgn0033897,3833.9616554508,0.736577007090859,0.412210210876324,1.78689655825109,0.0739542088978562,0.216659857757426
FBgn0013770,21628.3408986045,-0.207861838879387,0.211952267506339,-0.980701180152132,0.326740121742091,0.454973879219791
FBgn0033891,469.743809666604,0.0635176851911481,0.200282617190138,0.317140279482405,0.75113716255197,0.821241261293603
FBgn0002643,2665.53829140012,0.502669438174087,0.210689042710697,2.38583569276698,0.0170403624429768,0.138195298854284
FBgn0033893,1.75709092996059,-3.16711280873784,1.95233390493012,-1.62221882268198,0.104756502823467,NA
FBgn0040752,6052.37921621876,0.794605965879076,0.350685003506183,2.26586810937031,0.0234594597023484,0.1558240859764
FBgn0020620,2498.05571186374,0.522303478063649,0.297397975001217,1.75624423152684,0.0790467151607572,0.222182011196755
FBgn0033890,1913.06712120139,0.794390517417511,0.599037856188621,1.32611071105226,0.184803028776919,0.319924625155665
FBgn0033889,6516.33915134698,0.735975315775283,0.29172774151632,2.52281566350148,0.0116419410217244,0.119978493731672
FBgn0033888,32.1666283899831,0.441477669432541,0.773724220551908,0.570587888689368,0.568279030219415,0.672268192731283
FBgn0033887,298.017083300021,0.628564106075035,0.743411159506778,0.845513412109742,0.397824247487898,0.519010306621964
FBgn0033886,5136.69573237696,0.0532900673810399,0.283601828359332,0.187904526883091,0.850951494011418,0.894916328972901
FBgn0033885,5.51863219386067,-2.22148212937911,0.992577719981561,-2.2380938889303,0.0252149330943513,NA
FBgn0013733,11240.7585218934,-0.418890967248465,0.300441630362186,-1.39425074595517,0.163241898739573,0.300225951984215
FBgn0033883,1617.25051645916,-0.375734213314438,0.260045525789449,-1.44487859259943,0.148491990354279,0.287580867576742
FBgn0033859,1430.59823195832,0.457129063824298,0.31257996975084,1.46243876147496,0.143621014102848,0.282049011260414
FBgn0033860,1.6348042314285,3.08835204615426,1.99797959352121,1.54573753213935,0.122167968981926,NA
FBgn0000633,138.996756514268,-0.51446816160643,0.452670659041746,-1.13651757923852,0.255740012614649,0.387246986152905
FBgn0033863,0.156591253620393,0.960607298909409,4.0804728567969,0.235415681618691,0.813886115884316,NA
FBgn0033864,0.35669062700702,-1.9710112295292,4.02893485274485,-0.489213973809077,0.624690217484244,NA
FBgn0033866,5.21741375735719,-1.31649700995699,1.18385802778012,-1.11203960193233,0.266121123471164,NA
FBgn0033867,3.95707045982124,-1.29873228965372,1.25130961963011,-1.03789842999659,0.299317344554576,NA
FBgn0033869,84.6080710254109,-2.69187190880029,1.06022123312965,-2.53897189066303,0.0111178755530202,0.118027279069279
FBgn0033871,563.553022517722,0.242128950477507,0.303568310566663,0.797609440937795,0.425097170640872,0.543772448325436
FBgn0033872,1678.27991371786,-0.976765164081998,0.582806571762551,-1.675967999345,0.093744460902526,0.236523211131218
FBgn0033874,3.88884383688869,-1.90347070815479,1.12280882758158,-1.69527586655573,0.0900231007352466,NA
FBgn0033875,3209.4990980034,-0.841266451919678,0.245401998608408,-3.42811573129077,0.00060778630007482,0.0265127478003888
FBgn0050484,1.87141646197855,0.622655758578819,1.66009041983033,0.375073400304581,0.707605878851573,NA
FBgn0050485,0.687890766009611,-1.60320573550237,2.94322124051127,-0.544711254945916,0.585952122814776,NA
FBgn0033880,2.61606543553014,-1.20079300815352,1.61627598182138,-0.742938100707495,0.457519156999537,NA
FBgn0033879,6618.98726844957,-0.0935173753175239,0.209406838042011,-0.446582242451712,0.655176719341851,0.745663079670046
FBgn0033876,362.325735770075,-0.963399588416953,0.520188225701729,-1.85202113545984,0.064022787975737,0.207220273809084
FBgn0033873,168.688263811615,-1.3062606301961,0.33787277019933,-3.86613170817365,0.000110575238106619,0.00894079782404948
FBgn0000662,3544.70654553834,0.633171019585954,0.382608266238677,1.65488065851398,0.0979487083470369,0.240036861866881
FBgn0033868,0.35669062700702,-1.9710112295292,4.02893485274485,-0.489213973809077,0.624690217484244,NA
FBgn0033865,0,NA,NA,NA,NA,NA
FBgn0033862,1.32186869982346,0.883833330826327,1.85193322692977,0.477249027110763,0.633184803322102,NA
FBgn0033861,0,NA,NA,NA,NA,NA
FBgn0041579,2382.13798063295,-3.13418163714163,0.914301951361698,-3.42795028761975,0.000608156813456564,0.0265127478003888
FBgn0053470,334.988632881644,-1.03273630953652,0.320172965162598,-3.22555750143381,0.00125727577076476,0.0385550701045236
FBgn0011882,0,NA,NA,NA,NA,NA
FBgn0011883,0,NA,NA,NA,NA,NA
FBgn0011884,0.156591253620393,0.960607298909409,4.0804728567969,0.235415681618691,0.813886115884316,NA
FBgn0011885,0,NA,NA,NA,NA,NA
FBgn0050065,1.38180538994756,0.280272456632759,1.75477654986742,0.159719741327712,0.873101849212275,NA
FBgn0019928,531.094402621985,0.00405040369677048,0.428480819872998,0.00945294050261343,0.992457757045674,0.995326934558349
FBgn0050509,0.480524787290314,0.960814134372921,3.24135404868465,0.296423692056355,0.766906534256579,NA
FBgn0040477,924.324800332861,1.05369633986409,0.629001521024181,1.6751888582851,0.0938971829009953,0.236590980533576
FBgn0033845,3874.39944550038,1.1358338982243,0.66240110505181,1.71472222730586,0.0863961663684264,0.229474827584274
FBgn0033846,2560.38683518094,0.817376076179099,0.449075612230325,1.82013018279843,0.0687391821513533,0.211145719753114
FBgn0024556,5491.62424586397,-0.192903529303781,0.224268305920773,-0.860146191909648,0.38970846125378,0.51240063483594
FBgn0033848,0,NA,NA,NA,NA,NA
FBgn0033850,5.06380029248447,-1.32255909737425,1.0626811344877,-1.2445493332408,0.213297454529479,NA
FBgn0033851,6.59860446864861,-0.425340100414321,1.05476443758387,-0.403256011729631,0.686759898244786,NA
FBgn0014877,2777.57653681472,0.360883355876658,0.249891822011802,1.44415832807691,0.148694443891954,0.287638259896871
FBgn0033855,35.8963924061249,-1.62367020926406,1.08724272281572,-1.49338337722704,0.135336861654322,0.273728156898735
FBgn0033856,0.338090682611913,-0.00116537330422172,4.0804728567969,-0.000285597612120012,0.999772126077785,NA
FBgn0027581,130.903630108551,0.0233529250829938,0.271228984139838,0.086100403896929,0.931386602555138,0.953191047190517
FBgn0053156,2388.41348770931,0.677055474609572,0.482571153288034,1.40301688154463,0.160611804952738,0.297796439734783
FBgn0033853,2011.04469427936,-0.0458005037321514,0.19438865980621,-0.235613043362771,0.813732951240285,0.869264344654617
FBgn0011896,0,NA,NA,NA,NA,NA
FBgn0004638,3556.93430586736,0.276801738400347,0.203228060874669,1.36202519085714,0.173189935286234,0.308664992387829
FBgn0033844,4511.96155186624,0.110817507147715,0.179236378732965,0.618275753678424,0.536393581835072,0.643935764574053
FBgn0033842,546.448142944509,0.253267679792764,0.296034310891419,0.855534883879249,0.392255101076151,0.514181164774669
FBgn0000119,787.938065750071,-0.208722903973503,0.189967647510277,-1.09872868727403,0.271886425724684,0.403069564687517
FBgn0050062,29.9079744070305,-1.6993943114224,0.822855082347445,-2.06524131390713,0.038900173258918,0.178089596946107
FBgn0011881,0,NA,NA,NA,NA,NA
FBgn0260475,83.9060478626735,0.805393690099154,0.441978359069345,1.82224688963287,0.0684175327883114,0.210985592151083
FBgn0033836,265.706481785739,0.55988144686988,0.35100267329487,1.59509168865941,0.110691733799735,0.250289929622025
FBgn0033834,0.950720891676146,-2.19824612085619,2.65415330477786,-0.828228767682344,0.407540954814443,NA
FBgn0033830,696.270845585272,-4.68734043122828,1.45253098448826,-3.22701579607244,0.00125088554443342,0.0385550701045236
FBgn0033828,0,NA,NA,NA,NA,NA
FBgn0033792,291.725165539801,-0.723114563327904,0.593819777046731,-1.21773405211292,0.223325052411079,0.355482180821306
FBgn0020391,93.9273772174055,-0.213203054222922,0.349678376700558,-0.609711862182131,0.542052695288873,0.648918477695263
FBgn0053138,6697.84169188965,0.072911840582174,0.317086854027393,0.229942804806014,0.818136213943905,0.872235237905498
FBgn0027079,2511.61005197873,0.360266534301517,0.251813924330587,1.43068551613751,0.152520366122502,0.290247256563193
FBgn0033806,1162.58490944755,0.864425761737781,0.438996307591906,1.96909574588348,0.0489420972813145,0.191150408821903
FBgn0033808,488.359309177916,0.254126810889976,0.221043096000897,1.14967088087178,0.250279452058478,0.380693808689798
FBgn0040754,786.109794192303,-0.447746296243519,0.276044622558146,-1.62200694979742,0.104801860073683,0.24560899441557
FBgn0011763,7311.34438767501,0.680604992164099,0.341098484945787,1.99533279156098,0.0460065957312816,0.187549253409478
FBgn0033813,319.353463157279,-0.174636293626438,0.235431701239728,-0.741770512241318,0.45822638947,0.573129401298021
FBgn0033815,81.703554630317,0.641645635854095,0.554036492225769,1.15812883241024,0.246811465423173,0.377125674788406
FBgn0033817,84.9283693608929,-0.994524535999814,0.570193694777012,-1.74418718605569,0.081126454995723,0.224992183519694
FBgn0033820,5374.61626286301,-0.427855165327273,0.328040718413203,-1.30427456505062,0.192139984296096,0.327149048625746
FBgn0033821,470.097055964699,-1.16092388547923,0.434623689292615,-2.67110126318409,0.00756028354000325,0.101658428357929
FBgn0033827,3.29442653349417,-1.32689597757711,1.36711664702356,-0.9705799285423,0.331757504974541,NA
FBgn0033826,956.248372031393,-0.49279368401759,0.488845149032964,-1.0080772714886,0.31341736795322,0.442620200723695
FBgn0033819,3.50786439531525,0.107665732549429,1.13795369637947,0.0946134564982562,0.924621861046754,NA
FBgn0033818,0.629251114553583,-0.00547609821123744,3.0265967196858,-0.00180932536390442,0.998556368014331,NA
FBgn0033816,1820.84671489435,0.210468097658161,0.201635913791659,1.04380263267797,0.296576713322973,0.42724527462495
FBgn0033814,2876.86676788754,-0.236934468918227,0.191613022286337,-1.23652592131323,0.216263136608086,0.34828904112968
FBgn0033812,1744.00686258727,0.108505881012205,0.262724467978817,0.413002572036621,0.679604729314632,0.764835853673301
FBgn0043010,1540.47000501834,0.290940778664986,0.294668780176006,0.987348501905109,0.323471821079608,0.451533744014812
FBgn0050058,0,NA,NA,NA,NA,NA
FBgn0005654,0,NA,NA,NA,NA,NA
FBgn0053182,358.107516556527,0.64612089876263,0.465458063878975,1.38813987532641,0.165094456323438,0.301145163466191
FBgn0033802,287.617140677843,0.453372985233587,0.35855127772213,1.26445787089048,0.206065732788579,0.339101896007404
FBgn0033799,291.842365535016,-1.25563198456461,0.485309207786607,-2.58728242616966,0.00967362665555821,0.112710093660751
FBgn0033798,37.040593413735,-0.974611217366951,0.398359050271113,-2.44656476789885,0.014422488184169,0.130479393319943
FBgn0020370,8952.82818284804,0.421440989796981,0.295894751135173,1.42429356445209,0.154361509666647,0.292192680718818
FBgn0033794,0.785842368173976,0.575814183495593,2.88440330110421,0.199630260884516,0.841769759366699,NA
FBgn0033793,60.7594109305906,-0.885338355650453,0.616529827990416,-1.43600246972027,0.151001638501401,0.289460181897338
FBgn0028963,3.09469819044179,-1.96465004173929,1.38638630349427,-1.41710145057517,0.156453268521019,NA
FBgn0000181,37243.5636642021,-0.0562413598961989,0.173345710208519,-0.324446216918467,0.745600234392506,0.817014970517324
FBgn0002069,1145.92524017201,-0.0697787462433237,0.204000462458896,-0.342051902246953,0.732311833003577,0.806916694865435
FBgn0003975,127.259775937321,-0.666427675737131,0.366252764267093,-1.81958401616631,0.068822377618176,0.211280573481549
FBgn0033782,128.634209237406,-0.656503803435209,0.583658516457503,-1.1248080597193,0.260670378380961,0.39224443793369
FBgn0033785,161.801934643912,-0.365326588597655,0.42577494128289,-0.858027453416823,0.390877304258792,0.513059261564634
FBgn0033787,2592.27284569922,-0.873635632037675,0.254354721710504,-3.43471363992216,0.000593180293954509,0.0262512793464477
FBgn0033791,49.3821954538807,-0.642839080211766,0.542288210907577,-1.18541961134635,0.235851581539117,0.36673625041522
FBgn0033789,1075.82576376637,-2.77351310910631,0.669508175375123,-4.14261275831669,3.4337145118767e-05,0.00405782042425517
FBgn0033788,3854.44362683181,-1.39064262980263,0.405134678417716,-3.43254404987964,0.00059794673898054,0.0263537673401505
FBgn0005624,1566.97277275769,1.08601013005801,0.480927631599761,2.25815706709448,0.0239358688382009,0.156222540559769
FBgn0004512,1281.246909363,-0.964332808829573,0.253059655500557,-3.8106935968205,0.000138577439815072,0.010569232537385
FBgn0050487,1.77624291357884,-0.0712703225427411,1.91048725804843,-0.0373047882117486,0.970241987711052,NA
FBgn0033784,1559.1991612006,0.68886586655092,0.315232626803464,2.18526195570614,0.0288696451484822,0.165316381217667
FBgn0033783,2244.87975179632,0.432580220502086,0.293420426077424,1.47426757668173,0.140409561387787,0.279106178034059
FBgn0025692,0,NA,NA,NA,NA,NA
FBgn0033778,0,NA,NA,NA,NA,NA
FBgn0033777,1746.08048138717,-0.0184635613240915,0.198207279771908,-0.0931527910848631,0.925782178498834,0.948771007993087
FBgn0050486,0.513297889018564,1.08308986819184,3.9918753850229,0.271323566926833,0.786142182269614,NA
FBgn0050488,19.3110294057628,-0.549632003599752,0.530096061430908,-1.03685358860451,0.299804096447648,0.430542867550528
FBgn0033775,229.667923517142,-0.772374935720274,0.417291333413794,-1.85092493870313,0.0641803524191862,0.207390477739161
FBgn0011592,1463.65373556152,0.319601242635023,0.204330478518519,1.5641388644135,0.117784960666756,0.255830286506286
FBgn0033753,68.8978169130632,-1.34991036640387,0.39770421329131,-3.3942571420914,0.000688150448267068,0.0281382886717264
FBgn0003527,535.801295195421,0.471625432960241,0.295185410477619,1.59772609424408,0.110103948778,0.249959439552167
FBgn0033755,1600.91884447487,0.347730824281653,0.236402531355188,1.47092682251865,0.141310907920289,0.279760217926139
FBgn0050055,1203.3516622784,0.42355623395394,0.280468121772105,1.51017602741356,0.130998513953322,0.270571515657808
FBgn0027356,6174.53735904275,-0.23756950807855,0.327971117571779,-0.724361065198237,0.468844096396632,0.582951718424024
FBgn0004435,1004.90415624834,-0.528006627906399,0.377014225509174,-1.40049523912076,0.161365068076247,0.298596622055295
FBgn0050054,13.4273586480595,0.0597024969271158,0.977513711030142,0.0610758665105567,0.951298788995973,0.965483878526113
FBgn0033756,26.5473441398638,-1.12016050740601,0.517592077145003,-2.16417630189536,0.0304508213209711,0.167607751466295
FBgn0028683,811.534375467136,0.441235389804071,0.297776628372693,1.48176635693459,0.138402473780014,0.276959472093463
FBgn0011604,4743.02229740438,0.840202400649247,0.466605251786389,1.80067068990876,0.0717547999838852,0.214549056095065
FBgn0033762,1712.80382980794,0.441028330127944,0.310463534466513,1.42054792646031,0.155448226224438,0.293176117996774
FBgn0033763,73.0234292149333,-0.205420648645224,0.566572149933775,-0.362567501189805,0.716927990893499,0.794665390029755
FBgn0033767,32.8050244375412,-0.320904514398347,0.431084971529852,-0.744411277571351,0.456627698339428,0.571928053568857
FBgn0033770,0.17834531350351,-0.962946052733079,4.0804728567969,-0.235988839168256,0.81344133067445,NA
FBgn0026741,868.039951312899,-0.077869861021012,0.208606948047185,-0.373285078708877,0.708936280655822,0.787674425268386
FBgn0020930,1081.14249077894,-0.0365337370233474,0.206270500506325,-0.177115665757678,0.85941753696654,0.901279651746854
FBgn0033774,13373.4003920795,-0.630827459143475,0.558161301804187,-1.13018845467144,0.258396823582306,0.390171221679882
FBgn0003326,35.5337937682739,-0.873969348966461,0.491174365019162,-1.77934642198268,0.0751829846026748,0.217395633507523
FBgn0040755,0,NA,NA,NA,NA,NA
FBgn0011227,3424.49122547822,-0.989204079386487,0.553856582167721,-1.78602929212266,0.0740945154528652,0.21684006475839
FBgn0026619,1787.09557632155,0.0792067232425704,0.216431501075161,0.365966704703786,0.714389920480927,0.792610597490317
FBgn0033773,1767.44592212614,0.506757412585251,0.401347908689914,1.26263872718165,0.206719043447562,0.339586838064458
FBgn0033769,745.040299430533,-0.535517364597198,0.276256338649213,-1.93847991765789,0.0525646985879347,0.194345362769851
FBgn0050052,94.2533010297991,-0.878506181036474,0.360831839466305,-2.43466924187135,0.0149054076165657,0.13075651993715
FBgn0050053,1.64010103148531,-1.28746643936451,1.91263358739567,-0.67313804789844,0.500859470119141,NA
FBgn0033766,2938.21161333108,0.885329054309395,0.391315200147251,2.26244483724692,0.023669933365215,0.156222540559769
FBgn0033761,1499.39129872639,0.0685005756079664,0.212173760256774,0.322851306047772,0.74680785519655,0.81800485585493
FBgn0033760,490.307856162645,-1.19826735935673,0.464720812297426,-2.57846717351197,0.00992397282822978,0.113897976301796
FBgn0033757,8187.88906789423,0.796862367860316,0.409241599234255,1.94716854139792,0.0515145318651231,0.193659457646371
FBgn0022764,13923.8581091447,0.79736753798671,0.384638994413978,2.07302834493302,0.0381696417186398,0.176624925577561
FBgn0033754,620.116109086614,0.137944664504321,0.272266121343335,0.506653798216668,0.612397753513731,0.710646030107401
FBgn0033710,716.818937301937,-1.20239102001912,0.391372880414931,-3.07223898279399,0.0021245955289987,0.0512126048229687
FBgn0050203,54.4717834961566,-0.616464814103255,0.41762491452891,-1.47612077885401,0.139911471673322,0.278476395775478
FBgn0050046,474.216652279219,-0.162367696819169,0.415736007621917,-0.390554808441879,0.696126335249835,0.776731957800034
FBgn0033715,670.641225738285,0.678771203206315,0.421383243969832,1.61081678714047,0.107219661089308,0.247830446080634
FBgn0011878,0,NA,NA,NA,NA,NA
FBgn0011877,0.491259805328297,-2.44635129819396,3.93052777268389,-0.622397662521416,0.53368041706974,NA
FBgn0033716,1417.05820398625,0.12993071601125,0.204612012873498,0.635010203880749,0.525421760047653,0.63422134987264
FBgn0050047,112.011908986198,-0.544143916436457,0.392772476019652,-1.38539217908241,0.165932581144684,0.301731311739928
FBgn0050049,87.3874080777756,-0.50025663357502,0.448823044862238,-1.11459658611908,0.265023333946092,0.39628210974086
FBgn0050043,97.0642897527599,-0.927705726370653,0.426011600186661,-2.1776536741351,0.0294318302891168,0.166615890957354
FBgn0053013,21.124841092629,-0.197977768334142,0.932045567698996,-0.212412112878669,0.831785536675523,0.882152037614258
FBgn0053012,28.833424606255,0.0477915478079353,0.640958827109585,0.0745625862170463,0.940562743096453,0.959659557804483
FBgn0033720,15.9563281429234,-1.06168847706966,0.64388959016053,-1.64886727987786,0.0991748277273024,0.240587885716086
FBgn0033721,0.794397653471753,-0.655487731957567,2.40665149731123,-0.272365040260252,0.785341350740568,NA
FBgn0050045,72.5887833216549,-2.41981118596998,1.22955604719269,-1.96803650512303,0.0490638375893431,0.191309829382087
FBgn0050042,4505.24426106883,-1.50855775014161,0.700963031537877,-2.15212169867491,0.0313877705677749,0.168791234141598
FBgn0033724,92.24908596404,-1.75865707241125,0.691022680523365,-2.54500629571129,0.0109275768032894,0.117224267887258
FBgn0033725,252.156305027438,-2.12240228926325,0.832987657593007,-2.54793966022994,0.0108361212001414,0.117224267887258
FBgn0033727,0.324891908026573,-0.00116537330422127,4.0804728567969,-0.000285597612119901,0.999772126077785,NA
FBgn0033728,17389.1979528337,-1.6422227588417,1.38324247072138,-1.1872269638925,0.235138107819463,0.366034069487878
FBgn0033729,3.43374392009649,-1.33710201600325,1.47782466966878,-0.904777165685647,0.365583451030509,NA
FBgn0033730,98.3248930500316,-1.27805864789843,0.8079776826712,-1.58179944237213,0.113695362373691,0.252758622593089
FBgn0050050,3.10315046082132,-0.583670989414609,1.43470562557772,-0.406822820660218,0.6841381245303,NA
FBgn0033731,602.674606635686,-2.39168495896491,1.80964476051647,-1.32163229554641,0.186290623744016,0.32110846082422
FBgn0033732,2.97175175561973,-2.42914947329138,1.82830136767558,-1.32863734406089,0.183967645349251,NA
FBgn0033734,2317.14891044396,-0.576107440272415,0.317959193061688,-1.81189112579187,0.0700030208741933,0.212447250722131
FBgn0033735,470.514399532716,-0.0703377195714673,0.257434768367793,-0.273225407808851,0.784679950157762,0.84800001849026
FBgn0050051,294.334087085442,0.172438330089323,0.280495427783249,0.614763425743159,0.538710966322315,0.645996624869556
FBgn0010238,3356.13853661977,0.439224700621052,0.234111625935678,1.8761336557533,0.0606369292863685,0.204160781949157
FBgn0033741,6245.91359955612,0.353165979464785,0.26712705605831,1.32208988739685,0.18613822080745,0.32110846082422
FBgn0033742,234.945883249057,-0.928059380838792,0.485669978112776,-1.91088480380249,0.0560193863394952,0.198392037370767
FBgn0033744,155.901168206136,-0.750304190239191,0.400191930357712,-1.87486086880495,0.0608118666608136,0.204314298689294
FBgn0050044,20.3355199960469,-0.510395215325801,0.630469580632178,-0.809547726020378,0.418200162302747,0.537700208680505
FBgn0033750,166.832735934938,0.13636884103254,0.26519850896706,0.514214207175192,0.60710223587366,0.70619550509306
FBgn0033752,896.546160051024,0.565019801298808,0.378941859025531,1.49104615349644,0.135949377944111,0.274450837321377
FBgn0033751,1534.37640056488,-0.301727430158164,0.217376041865058,-1.38804362969066,0.165123759998013,0.301145163466191
FBgn0033749,490.244877027714,0.225186807043836,0.29415969541718,0.765525701012417,0.443958568264479,0.561094626500261
FBgn0033748,30.4384159802638,-0.114243257949472,0.553232791375045,-0.206501240943299,0.836399395498903,0.885473429729789
FBgn0045063,1873.79201127676,0.712838819397275,0.394719327159631,1.80593847412238,0.0709279505266987,0.213684162282486
FBgn0033740,939.594141598551,1.03128223417789,0.538592935235069,1.91477118749764,0.0555216904568335,0.197780650304069
FBgn0050334,46.0834784215599,-1.66169339218436,0.399264623285878,-4.16188486349959,3.15631491192253e-05,0.00390149546699021
FBgn0033738,2299.4186379261,0.479209856165147,0.304668634894531,1.57288871015895,0.115744589723745,0.254271729785648
FBgn0033737,2187.15500153118,0.642434716296568,0.398581379643313,1.61180313257854,0.107004786306094,0.247575187593747
FBgn0033736,15.2708220005262,-2.93857801813063,1.21084827594014,-2.4268755025059,0.0152294809905236,0.131760127572076
FBgn0033733,2057.35323661281,-0.812688426045682,0.4698531300955,-1.72966481223717,0.0836901789971625,0.227006585862786
FBgn0033726,0,NA,NA,NA,NA,NA
FBgn0033723,766.028834667786,-1.89574576724202,0.654088908453105,-2.89829982245898,0.00375191729555003,0.0689711428997351
FBgn0033717,2801.10650044568,-0.368493564353455,0.192568045446591,-1.91357586612498,0.0556743711884795,0.197844553482261
FBgn0050251,0,NA,NA,NA,NA,NA
FBgn0050250,0.146546594523063,0.96060729890941,4.0804728567969,0.235415681618691,0.813886115884316,NA
FBgn0050249,0,NA,NA,NA,NA,NA
FBgn0033713,2162.81758912441,0.804438502456617,0.472628146655701,1.7020537353706,0.0887452955312188,0.231695375745672
FBgn0033708,4.26112599689246,0.357778512554882,1.38733216328141,0.257889582627884,0.796492124857107,NA
FBgn0033677,987.365197306166,0.403688735745661,0.243597038069794,1.65719886803384,0.0974792753407838,0.239609629031952
FBgn0024732,3426.71586068409,0.814422985699495,0.36921985909659,2.20579409702455,0.0273984198046128,0.163417973698727
FBgn0028407,24.0931186165457,-0.796549980080846,0.684771589326688,-1.16323456243865,0.244734347192368,0.375019240742671
FBgn0033680,0.181499428991519,-0.962946052733079,4.0804728567969,-0.235988839168256,0.81344133067445,NA
FBgn0033683,769.435593401809,-0.808620532963683,0.31880173577594,-2.53643704603916,0.0111986875749901,0.118534139942366
FBgn0027495,2814.88618619381,0.684589286131539,0.318906415465517,2.14667768640597,0.0318189503864575,0.169704599903312
FBgn0033686,464.20381920944,0.576710999111765,0.385248295775765,1.49698520521799,0.134397107734357,0.273089385735975
FBgn0033687,10.8743713732732,0.174017767371777,0.717928883411692,0.24238858665892,0.808479077268571,0.865888257837488
FBgn0023167,1902.95105133712,0.472014910584202,0.255288957842639,1.84894370118097,0.06446594249723,0.207467919383182
FBgn0010621,11812.8706276891,0.128120747522514,0.19821011457584,0.646388544785852,0.518027757161658,0.627703718368053
FBgn0033692,1207.39668184496,0.332037316485299,0.361610051338094,0.918219267569125,0.358504083391199,0.483711890099292
FBgn0025454,2547.80529943624,-0.146316795117044,0.696260874241584,-0.210146513368891,0.833553323490346,0.883504084448569
FBgn0033697,118.391095583836,-1.06135105909559,0.69874131670316,-1.51894704624498,0.128775825579578,0.268122987082824
FBgn0033701,0,NA,NA,NA,NA,NA
FBgn0033703,0.156591253620393,0.960607298909409,4.0804728567969,0.235415681618691,0.813886115884316,NA
FBgn0033705,2.86364709881016,0.112505643919801,1.32495732850645,0.0849126545430877,0.932330831253277,NA
FBgn0033706,0.67084751699561,1.4839656684905,2.49864237002322,0.593908790747317,0.552573119087914,NA
FBgn0000253,40799.8340041807,0.293650689593698,0.201452386858228,1.4576679590317,0.144932087686539,0.283536414586328
FBgn0033702,161.52670467952,-1.41891552288548,0.551522853278818,-2.57272298772388,0.0100901932646889,0.115095998676297
FBgn0020377,5.76656670774967,-4.16457741934082,1.94498968843591,-2.14118226132593,0.0322593429538877,NA
FBgn0033699,25895.7299740424,-0.38295413812042,0.246754373080362,-1.55196494935351,0.120670610566358,0.258607362700402
FBgn0033698,1781.06022419234,0.775999187168242,0.335990264131027,2.30958831255189,0.0209109572718918,0.148698872008953
FBgn0033696,65.9303896986285,-0.863527945407114,0.370969835804465,-2.32775784460889,0.0199249656793552,0.146883657813698
FBgn0000426,1309.42752236385,0.081338282607507,0.232990122462401,0.349106141272719,0.727009626221981,0.802605935597745
FBgn0033691,738.185194310314,-0.0834310360828061,0.303296362139697,-0.275080899402209,0.783254085781418,0.846714358513608
FBgn0014184,27944.2318553312,-0.300019057804319,0.199623781992519,-1.50292242141551,0.132859050426038,0.271938756810356
FBgn0033688,9641.32329436058,0.825249902009457,0.355554761119088,2.32102053537978,0.0202857355656783,0.147414805965382
FBgn0027504,3715.74980096397,0.73855805713814,0.414308111448941,1.78262997206406,0.0746465575402693,0.217190696334759
FBgn0033685,27.6266166376017,0.546436418131365,0.465364741941619,1.17421104111045,0.240310504652348,0.370987534744668
FBgn0026176,263.704935645259,-1.74306939481745,0.771344279014889,-2.25978132234751,0.0238348261714309,0.156222540559769
FBgn0033679,294.065251340817,-1.01899194446357,0.49318251713178,-2.06615585319156,0.0388137658117339,0.178050468171164
FBgn0050039,0.335910949871706,1.89086428859995,4.03527252759213,0.468584036312471,0.639366990102575,NA
FBgn0004839,59.4934050890924,-0.513841249708924,0.472560022063131,-1.08735658057904,0.276879252177986,0.40815459007955
FBgn0033650,0.17834531350351,-0.962946052733079,4.0804728567969,-0.235988839168256,0.81344133067445,NA
FBgn0033653,743.880086250142,0.24001130767708,0.259521725896639,0.924821638141658,0.35505869319297,0.480473240595421
FBgn0033657,70.468172582276,-1.0500505603876,0.488139960137694,-2.15112600101701,0.0314662557508901,0.168856344483569
FBgn0013756,13006.8685375364,0.983197572228131,0.447845434416368,2.19539487660387,0.028135284315834,0.164250978489968
FBgn0015543,85.5111231430709,0.182456787240189,0.404556772644238,0.451004159558685,0.651986551071414,0.742818452190061
FBgn0033665,749.864866714204,-0.220066042984045,0.226491583507229,-0.971630113474041,0.331234595836396,0.459269835433806
FBgn0033668,421.877039385911,-1.81588114329661,0.912647008888841,-1.98968618273068,0.0466255157178211,0.188352979014098
FBgn0026573,4045.55628493588,0.919880716922444,0.420749685576649,2.1862897310588,0.0287944149528173,0.165119948285256
FBgn0033673,1187.85104108908,0.60412945473773,0.396661826361719,1.52303401685752,0.127750195149761,0.267175769857503
FBgn0033672,591.78478158468,0.0595526208568385,0.228760785677864,0.260327051598342,0.794611507601952,0.855601917944758
FBgn0011704,8290.10786870467,0.753468930340343,0.54100130753491,1.3927303314174,0.16370135286283,0.300522738708327
FBgn0053145,1546.06695369289,0.56376268222651,0.361277303511865,1.56047079832125,0.118648665527294,0.256678283862506
FBgn0050037,0.863436636727679,0.149087031714395,2.75334020162156,0.0541476972684272,0.956817491036113,NA
FBgn0050036,0.753775633777529,-0.562273232520333,2.41813708533356,-0.23252330727262,0.816131586648102,NA
FBgn0033669,1787.16847724705,-0.0383114298737128,0.188846765499605,-0.202870458344138,0.839236284954062,0.887428417738051
FBgn0033667,105.630649707268,-2.6371363013623,1.7269494410494,-1.5270489330364,0.126748843979926,0.266170097277899
FBgn0033663,17123.9571024488,0.178198929712555,0.203501892954385,0.875662270878724,0.381213661914066,0.503910425759846
FBgn0033661,4324.9534292426,0.216194083385048,0.246933186098989,0.875516518457672,0.38129292636079,0.503923329247135
FBgn0033659,466.679323593942,-1.14778908190383,0.409144011510207,-2.80534249460766,0.00502631399076916,0.0805778074270306
FBgn0033658,26.1149718642939,-0.892704034720092,0.877871014387284,-1.01689658285752,0.309202629109175,0.438849818323884
FBgn0033656,1591.48929978188,0.589812339882124,0.351234085627056,1.67925712229534,0.0931019436035524,0.236121445994444
FBgn0033654,292.426175852651,-0.487428576071732,0.392438519348708,-1.24205079786936,0.214217820376291,0.346890293679662
FBgn0033651,0,NA,NA,NA,NA,NA
FBgn0011915,0.146546594523063,0.96060729890941,4.0804728567969,0.235415681618691,0.813886115884316,NA
FBgn0033640,4.40895362169244,0.230437323032779,1.09659715636571,0.210138537835064,0.833559548078566,NA
FBgn0050035,4785.76558471992,-0.434375960642688,0.35716854470075,-1.21616521691916,0.223921990973983,0.356116103362055
FBgn0033644,43.8375032143665,-0.917192432924238,0.478340967296631,-1.91744486805677,0.0551814387204644,0.197520409645313
FBgn0040491,187.818710900233,-0.721757086651052,0.379758243158474,-1.90056990112486,0.0573583710593875,0.199576297227231
FBgn0062449,1500.60015249113,0.640932132552265,0.358892345600671,1.7858618062181,0.074121636419178,0.21684006475839
FBgn0033649,392.560154296031,-0.259733845073773,0.352084638334071,-0.737702861172057,0.460695033075811,0.57528035133503
FBgn0033648,0.807328412641093,-3.16477272009011,2.63118512760178,-1.20279363351931,0.229056189080292,NA
FBgn0053471,0.17834531350351,-0.962946052733079,4.0804728567969,-0.235988839168256,0.81344133067445,NA
FBgn0010516,5559.52826199142,0.0185783928925052,0.231673212558736,0.0801922358105818,0.936084365201191,0.956621308066817
FBgn0033645,30.6391323438776,-0.107387659776101,0.51354071893585,-0.20911225890447,0.834360605036072,0.884011226261864
FBgn0044020,637.946065967931,-0.0434034463516554,0.242991343072815,-0.178621368986998,0.858235014308637,0.900498601005207
FBgn0011916,0.491527820744297,0.844103247555082,4.00835220505808,0.210586097321967,0.833210261772344,NA
FBgn0050254,0,NA,NA,NA,NA,NA
FBgn0033639,3101.63648363387,0.0480602822021748,0.257139555098943,0.1869034975334,0.85173629688864,0.895538926157649
FBgn0033638,7029.42077627431,0.466899910559042,0.244506296498215,1.90956191004452,0.0561896433396097,0.198443049204054
FBgn0033636,6659.62471022053,0.858820403155739,0.394002861138088,2.1797313874194,0.029277378510543,0.166235194258355
FBgn0003396,3150.59714668687,0.586397100667771,0.27642240208898,2.12138052573254,0.0338897927428163,0.17194797629119
FBgn0037084,1456.28024153981,0.368956222700254,0.273113222033096,1.35092772130799,0.176718587128657,0.311955299734337
FBgn0033584,838.234631345209,0.465004444329391,0.341307787236261,1.36241967432025,0.173065478208939,0.308494306755996
FBgn0033588,28.5754011600121,0.325545790353544,0.683069834705383,0.476592251352976,0.633652502184914,0.728324295224601
FBgn0033589,21.6703130569878,0.182259972010728,0.815227954088599,0.223569335541847,0.823092426398193,0.87586937992145
FBgn0033594,2.14535263601732,-2.44682254758009,1.71476979417003,-1.42691022194287,0.153605774067584,NA
FBgn0050029,29.6966328640525,-2.76323810178483,1.06588141653417,-2.59244420525671,0.0095296637638622,0.112247540105777
FBgn0026386,1.74471255925493,-2.04136012563354,1.81294947258656,-1.12598842742214,0.26017041775812,NA
FBgn0033598,4.14923758526919,-2.08778392232152,1.49763861399892,-1.39405054250492,0.163302342583852,NA
FBgn0033599,0,NA,NA,NA,NA,NA
FBgn0033602,76.5100836058189,-1.1268132162608,0.477184882535264,-2.36137660161002,0.0182072302311701,0.142388680147498
FBgn0041174,232.939572814183,0.128686945936701,0.254255349692951,0.506132697275038,0.612763498139908,0.710935231308293
FBgn0033608,2186.18395052715,-0.493185288127451,0.286893749641518,-1.71905204886374,0.0856048949392211,0.228731322321187
FBgn0050033,29.2473582456363,-0.383123114268914,0.446170650597797,-0.858691878893403,0.390510532146952,0.512854710329562
FBgn0033615,736.586301349208,0.604553076458469,0.344348314428259,1.75564407063308,0.0791492022183574,0.222200005363146
FBgn0033616,1041.19096422987,0.886285261321229,0.467754005007829,1.89476787335342,0.0581231611801479,0.200649886679527
FBgn0003382,18.5213388894363,-2.55352658701875,1.02337920664452,-2.49519100098907,0.0125889346482038,0.125116899895408
FBgn0043470,312.215867713555,-0.111297864818439,1.67835558735825,-0.0663136379780066,0.947128125588965,0.963797867390587
FBgn0010357,4254.58657412834,0.412944469563822,1.43906070227344,0.286954170113497,0.77414741202206,0.839605820690081
FBgn0050031,106.175604975199,-0.846260935489466,0.469690375881502,-1.80174212405614,0.0715859872783459,0.21433245747867
FBgn0010358,44.1733085161206,-0.250270202797555,0.558069173526218,-0.448457314379501,0.653823185850076,0.744674278821406
FBgn0015001,381.583517262073,-0.807302067784732,0.329405220773167,-2.45078710619663,0.0142544233556819,0.130129090634129
FBgn0024188,2669.85011505203,0.441884399888846,0.242609832070101,1.82137877974032,0.0685492985783621,0.211101917126542
FBgn0041241,3.27253319504212,0.690336869897973,1.34994911030729,0.511379921381504,0.609085051695956,NA
FBgn0033627,188.039526603206,0.307559287699841,0.2905793072551,1.05843492644104,0.289857203385256,0.420267542834709
FBgn0050257,0.134569178321277,-0.962946052733079,4.0804728567969,-0.235988839168256,0.81344133067445,NA
FBgn0033635,5755.60709776347,0.167938288811996,0.212209498852363,0.791379696574434,0.428722454314038,0.547061374180452
FBgn0000581,9493.33998063729,0.84305967491581,0.410247648818205,2.05500184423823,0.0398788265817647,0.179965128434871
FBgn0050506,0,NA,NA,NA,NA,NA
FBgn0082585,237.669266301432,-0.368539147096803,0.291079084220219,-1.26611346220253,0.205472463552769,0.338851537041325
FBgn0050022,939.092468055765,-0.309754647762919,0.222322719482732,-1.39326582763836,0.16353942018715,0.300324952987126
FBgn0033629,15.3984144630624,-0.430338215940062,0.621442765265519,-0.692482461769741,0.488634396079365,0.601095206524536
FBgn0021795,3429.21888195101,-0.494223452224042,0.31555619143756,-1.56619792491644,0.117302288372851,0.255594605619088
FBgn0001276,394.534832523227,0.584573198125682,0.389440011156854,1.50106096286608,0.133339794439949,0.272302993412841
FBgn0033624,2030.12190186095,-0.280378530907588,0.23027744857383,-1.2175683404695,0.223388051522384,0.355529836624496
FBgn0011987,1.7612244595855,-0.322176473981242,1.69087302127175,-0.19053853833384,0.848887147070513,NA
FBgn0033623,2.85161836941797,0.224591640345717,1.74869698797101,0.128433709150667,0.897805756004223,NA
FBgn0050025,132.057545248279,-1.07131691115386,0.602752446885766,-1.77737463645153,0.0755066210093298,0.217908627834744
FBgn0010359,48.2012218806233,-1.05413257891523,0.571225127759309,-1.84538902035031,0.0649809691709169,0.207822968184501
FBgn0010425,1360.82546478917,2.29543829265795,1.71412042617223,1.33913478750373,0.180526797348321,0.315723723968749
FBgn0003863,14001.8817424767,-0.774895797633707,0.292760071969758,-2.64686298380796,0.00812422627809288,0.105262565535676
FBgn0011555,1568.74701183423,-0.505124486987763,0.663312998534067,-0.761517546172164,0.446348002769537,0.563119007717457
FBgn0011554,204.233844395958,-1.07678182999419,0.401004812221376,-2.68520924731383,0.00724844105124351,0.099552662918356
FBgn0011556,355.331159543727,-1.78786738401687,0.522160225465694,-3.42398232730642,0.000617106339617979,0.0266520545230994
FBgn0043471,954.860744422181,-1.2309179814491,0.440014222439439,-2.79745044290817,0.00515076681833084,0.0815477931484525
FBgn0026385,1.09055326933022,-2.34279552291788,2.59934557311128,-0.901302061239084,0.367427738150315,NA
FBgn0025373,1602.89534360338,0.423214480843668,0.248664956586318,1.70194661384367,0.0887653764551583,0.231695375745672
FBgn0033614,0,NA,NA,NA,NA,NA
FBgn0040763,29.6329455277882,-0.162439684038956,0.439134480991199,-0.369908743381532,0.711450486546429,0.790059741049184
FBgn0015582,570.510409240193,0.377457762798308,0.277249670500607,1.36143628995758,0.173375854319234,0.30885132358953
FBgn0033610,8.38931759368557,-0.229688185174216,0.902798168349687,-0.254418089476284,0.799172577263856,0.859258337921966
FBgn0033609,1121.70551689746,0.377979388632349,0.278124661282176,1.35902867041648,0.174137503798351,0.309538050252272
FBgn0033607,2616.11972311286,0.899725525395037,0.451712822139475,1.9918086919331,0.0463920522108674,0.187897231917224
FBgn0033605,272.162805366024,0.0208307128497315,0.282573152628659,0.0737179475684516,0.941234817550636,0.960072012514421
FBgn0010423,635.776486910154,-0.945810673164788,0.588156242085407,-1.60809425368208,0.10781453754515,0.248108592020427
FBgn0033603,471.89804046938,-1.34092602505543,0.630605722313941,-2.12640954182122,0.0334691739575743,0.171652933500811
FBgn0033601,4.68113576792339,-5.69460550758343,2.23411169675449,-2.54893500439393,0.0108052435993791,NA
FBgn0033600,5.12734134656895,-3.973543352872,2.04103688863489,-1.94682583886547,0.0515556180713543,NA
FBgn0033597,540.554610173282,-2.19115439708113,1.77147996040911,-1.23690611581917,0.216121939283845,0.34819106143198
FBgn0033593,400.233081148901,-1.74746186916294,0.902714884653855,-1.9357849292947,0.0528940474739438,0.194935773315556
FBgn0033592,27.1516679619145,-2.71788256402581,0.507456076488957,-5.35589717011685,8.51329182751263e-08,4.65167059105739e-05
FBgn0033591,0.367709668852154,-0.00116537330422172,4.0804728567969,-0.000285597612120012,0.999772126077785,NA
FBgn0033590,1.33891194883746,-0.662421460425024,2.08631330245832,-0.317508142063077,0.750858062378729,NA
FBgn0033587,50.3025521647152,-0.124955183064882,0.659930739133907,-0.189345905039782,0.849821718967211,0.894137830522785
FBgn0050021,727.496869179822,-0.564369059797216,0.420801495918991,-1.34117645795124,0.179863167963915,0.315178182871752
FBgn0033582,140.959178130829,-1.02735418167717,0.3099838688756,-3.31421820562365,0.000918997594376318,0.0344298482224211
FBgn0033572,0.674001632483619,1.48395571325949,2.49611064716525,0.594507184585256,0.552172938385775,NA
FBgn0033573,0,NA,NA,NA,NA,NA
FBgn0033578,12.4781825053773,-0.714299582486609,0.739142545348218,-0.966389483303379,0.333849324512848,0.461407998433513
FBgn0033580,4.92610727208534,-2.82596959251574,1.60515278583443,-1.76056112381019,0.0783127134738651,NA
FBgn0040764,0.370863784340163,-0.00116537330422172,4.0804728567969,-0.000285597612120012,0.999772126077785,NA
FBgn0033581,3823.55874877433,0.856538490354274,0.510930397012937,1.67642891353083,0.0936542094304203,0.236522764166684
FBgn0033579,40.113182601072,-0.841114607581546,0.565678184502649,-1.48691363857538,0.137037621640875,0.275406948818158
FBgn0040765,173.838444403636,-0.302355960987767,0.280687352149377,-1.07719837987876,0.281391648925187,0.411712352726729
FBgn0033574,173.38486594814,-0.945517585128839,0.360240751235914,-2.62468247105569,0.00867298068636545,0.108200967866791
FBgn0033542,10.2229198374583,-0.123162867524431,0.790117719078202,-0.155879136172418,0.876128291185713,0.913681501494487
FBgn0033544,3325.86391884273,0.0496704677407782,0.186287596746307,0.266633252070029,0.789751550741513,0.851598132625512
FBgn0050018,2.5238183626877,-1.07826744150819,1.42643513128185,-0.755917614381258,0.449698592358473,NA
FBgn0033547,622.060054192014,0.221863724111214,0.216163632710224,1.02636933571815,0.304717526305811,0.435098631313154
FBgn0033549,417.314124405182,0.868551864669695,0.659403395406889,1.31717833229195,0.187778855072916,0.32250253636912
FBgn0033551,2447.13262210552,0.613792736714457,0.336002851738409,1.82674859317062,0.0677375783607484,0.210473827706295
FBgn0029134,6587.20736976534,-0.165437903978716,0.225555004477036,-0.733470331825686,0.463271616463338,0.577764536244967
FBgn0033555,852.467062095001,-0.309974677405038,0.218941887457828,-1.41578517023036,0.156838412798726,0.294080790807417
FBgn0033557,1272.15108714379,0.29118297774819,0.24595379748611,1.18389299423049,0.236455423759761,0.367409569009171
FBgn0050020,2855.15029960311,0.993223940074169,0.519152909843772,1.91316261787507,0.0557272374966801,0.197844553482261
FBgn0033569,1431.06180632687,0.896671359547946,0.546893664020466,1.63957167277475,0.101094256967751,0.242292765641007
FBgn0033571,1035.72649131345,-0.0802379222093208,0.202326052760983,-0.396577312285677,0.691679185692696,0.773776964832961
FBgn0033570,2393.90658964869,-0.785078609318765,0.432812659799609,-1.81389936625757,0.0696932203337264,0.212131970917189
FBgn0017414,301.810584360735,0.417255531245262,0.384065701639112,1.08641706214458,0.277294516240472,0.408527293987115
FBgn0010356,1267.69416942021,0.501380984047695,0.43012442163864,1.16566500022851,0.243749916232138,0.374353997998156
FBgn0050016,157.748301612834,-1.28796717744955,0.407431360760438,-3.16118812024107,0.00157126983903439,0.0446021206948846
FBgn0050015,1684.01803108443,-0.681758194781238,0.347234134373801,-1.96339624274184,0.0496001500696213,0.192069456536423
FBgn0027525,3912.57358342859,-0.220680273924669,0.215465809478005,-1.02420089043035,0.305740398277607,0.436007458304918
FBgn0033558,91.1199993741551,-1.02888645533524,0.558480773748563,-1.84229521175685,0.0654319797947481,0.208268085738351
FBgn0033556,894.866364880172,0.232217926102283,0.271801697758631,0.854365252377856,0.392902642550538,0.514900684619606
FBgn0033554,225.979401736728,0.336065022769696,0.366670471162587,0.916531461353155,0.359388213926842,0.484493679378758
FBgn0033550,646.036647289522,0.231035048900139,0.214038743063273,1.07940761375076,0.280406058306718,0.410605494421356
FBgn0033548,673.295660474335,-0.258874186869104,0.257516272679357,-1.00527311992993,0.314765354719995,0.443409303727905
FBgn0027499,3785.05886671885,0.800957097097858,0.451088701517207,1.77560886451798,0.075797407906726,0.218415145934869
FBgn0053144,1725.47554915085,-0.0909172440709483,0.202493714270223,-0.448987981669502,0.653440326425968,0.74431705014139
FBgn0024956,1057.87979067866,0.553327693374301,0.383624464036717,1.44236811060449,0.149198555060496,0.288243761796972
FBgn0033543,984.514146565829,-0.384931619559605,0.395160292954779,-0.97411512852496,0.329999378690232,0.457970488893374
FBgn0005586,566.598080074349,-0.628103086660501,0.474063145574953,-1.32493549123867,0.185192548082671,0.320355178130946
FBgn0033518,1023.45921976017,-0.957902863573095,0.385525928118483,-2.48466521628788,0.0129673320116353,0.126150938420237
FBgn0053474,31.7517945429218,-0.374929125515229,0.44565413958968,-0.84130066840719,0.40017951629091,0.520945468852736
FBgn0033520,327.150627064964,-0.553305417218357,0.353409420810935,-1.56562158402212,0.117437233914779,0.25561714986556
FBgn0001122,3712.36200744112,0.359459742674362,0.171494658368967,2.09604046034478,0.0360786019196638,0.174685229053272
FBgn0033527,475.063806352421,0.494373300225635,0.299214712142296,1.65223593681626,0.0984864631778018,0.240036861866881
FBgn0033529,1867.5121628632,0.18641293345438,0.180776633340358,1.03117825578381,0.302457235494609,0.433221245406104
FBgn0033528,767.023911411759,0.32355736784803,0.263768773396265,1.22667047991289,0.219946467233841,0.351718112807841
FBgn0033526,3191.53855998991,1.06327015245292,0.627528635681726,1.6943771040788,0.0901936474241062,0.233261080662926
FBgn0033524,99.0994090731865,-0.951238742464928,0.501897352986049,-1.89528543397472,0.0580545968570413,0.200552243687961
FBgn0033523,748.534289600256,-0.195907580837133,0.286296654394582,-0.684281767984363,0.493797257494894,0.605506922132279
FBgn0033521,270.591561950179,-0.940125123254776,0.369690957907661,-2.54300275174594,0.0109904363567928,0.117224267887258
FBgn0033519,440.479144991614,-0.337367354970005,0.668075033253313,-0.50498422808458,0.613569913643424,0.711471439539514
FBgn0053475,4.63677662162679,-0.422232136436646,0.957716359945704,-0.440873889280313,0.65930429748726,NA
FBgn0053477,0.951004915483297,1.21795557043939,2.27832049331595,0.534584828610628,0.592936976811976,NA
FBgn0033516,0.480524787290314,0.960814134372921,3.24135404868465,0.296423692056355,0.766906534256579,NA
FBgn0033515,18.5054235691306,-0.113554055383822,0.691090080392504,-0.164311511054143,0.869485920342334,0.908604760213921
FBgn0033490,1.0008052578344,-2.2694897838553,2.22685619499803,-1.01914519175196,0.308134042181438,NA
FBgn0026388,0,NA,NA,NA,NA,NA
FBgn0033491,592.98022435012,0.787711930317248,0.476771944113492,1.65217760827331,0.0984983497169875,0.240036861866881
FBgn0005619,119.042981837474,-0.779669828391384,0.504580041287241,-1.54518562882978,0.122301369468868,0.260802880679794
FBgn0033499,1.11459475902036,-0.394474301272796,2.14939446576561,-0.183528108756103,0.854383665720243,NA
FBgn0033500,29.1677215978902,-1.18774271626458,0.71906992175981,-1.65177638546995,0.0985801443436091,0.240036861866881
FBgn0033501,0.506391337018092,-1.00994162385624,3.20325950409129,-0.31528560910108,0.752544810505622,NA
FBgn0033502,139.39774750668,-0.478186054236933,0.384587005626343,-1.24337548393803,0.213729500100751,0.346360314057185
FBgn0033504,2968.63186895409,-0.539731780121488,0.325262397076175,-1.6593734319528,0.0970405665084668,0.239187314286512
FBgn0033507,1181.0026530095,0.225504385448914,0.242779352589875,0.928844990495781,0.352969424640028,0.478124851061704
FBgn0026403,534.936823047606,-0.513266414240806,0.432414957842259,-1.18697654864206,0.235236870904355,0.366098018770685
FBgn0033512,0,NA,NA,NA,NA,NA
FBgn0033508,1.55728061177021,2.12523538490035,1.90114690183878,1.11787015661169,0.263622452601354,NA
FBgn0028426,804.686845037621,0.299811793794931,0.209817267958791,1.42891858573726,0.153027634858106,0.290658558667275
FBgn0050009,1.37080235649357,0.390795223576783,1.79934993438837,0.217186894059949,0.828062697952455,NA
FBgn0003660,5074.29186785627,-0.195943134106178,0.204647585554565,-0.957466141490019,0.338332028175767,0.465330941425016
FBgn0033498,1.50527984613918,-1.66418844265038,2.01229599845358,-0.827009765923742,0.408231526217042,NA
FBgn0033497,0,NA,NA,NA,NA,NA
FBgn0000448,61.747184383986,-0.367097325967309,0.472264074939396,-0.777313679882207,0.436973726031404,0.554545132138508
FBgn0033494,403.250885820417,-0.456748524658876,0.304458272991981,-1.5002007341443,0.133562413158015,0.27234171238174
FBgn0033454,1266.41679611639,0.211464446805092,0.254662740251254,0.830370577951285,0.406329295195784,0.526529128875221
FBgn0050010,293.110885954838,0.135372421635691,0.296749222094405,0.456184588051337,0.648257247132512,0.73982366928399
FBgn0033457,871.778742582454,0.268228880358973,0.324014894308399,0.827828859322964,0.407767428374751,0.52777590176738
FBgn0033458,2983.58305827728,0.415450215217854,0.409685904828922,1.01407007251406,0.310549317210391,0.440064218906384
FBgn0033459,817.767779279541,-0.0573397047275401,0.287537713391756,-0.199416292392287,0.841937116934522,0.889060463031604
FBgn0033461,2.07222220269698,-0.54099011210012,1.58729872288866,-0.340824385667995,0.733235791316439,NA
FBgn0050008,2629.96449659391,-0.720281383570099,0.328971617278628,-2.18949400415917,0.0285609538693552,0.16460048119563
FBgn0000715,73.2217893693526,-1.69603855095675,0.44739367023179,-3.79093103860421,0.000150083625043966,0.0110517202874763
FBgn0033469,0.609161796358921,-0.0786693105937274,3.04233879696789,-0.0258581689429633,0.979370465227599,NA
FBgn0027619,5443.71239005986,-0.00954424311733477,0.209759573915364,-0.0455008700636748,0.963708081407953,0.97394198923608
FBgn0033471,116.891314265059,0.285905963748093,0.32545109572304,0.87849132329055,0.379677144347771,0.502714603584822
FBgn0000606,0.40370753496383,-2.19287815198746,4.01177541675696,-0.546610396690685,0.584646424840162,NA
FBgn0033473,1959.88987276446,0.336373026709901,0.275170299637275,1.22241763429157,0.221549733984187,0.353468110397037
FBgn0033475,1344.34960212604,0.597493662306144,0.390048113731673,1.53184604993931,0.125560429309676,0.264805374666902
FBgn0040773,5142.35358766458,-0.979062389856651,0.499005724532392,-1.96202636908446,0.0497594143286159,0.192069456536423
FBgn0033480,844.768438761441,-0.551860235885389,0.305374735277636,-1.80715747615354,0.0707377291013839,0.213264238507508
FBgn0033481,3.01065641234313,0.136095510964779,1.16735148302475,0.116584861495304,0.907189034684795,NA
FBgn0033483,459.016987865414,-0.747779551722888,0.27658166594706,-2.70364830279827,0.00685828359591264,0.0955362458425448
FBgn0033484,953.077546625694,-0.74908282526234,0.420406461911046,-1.7818061641042,0.074780846719965,0.217190696334759
FBgn0001291,1695.5639527908,0.180903704683369,0.29526526811756,0.61268196505707,0.5400866497715,0.647213264056465
FBgn0003071,6654.62328311922,0.0318248653421828,0.23512251725432,0.135354391888206,0.892331682204515,0.925642414433043
FBgn0033486,2521.91038040372,0.765139385232901,0.444817856073147,1.72011841428209,0.0854109191418045,0.228507838502231
FBgn0010531,772.912126491213,-0.108729488495888,0.195227036666516,-0.556938682020864,0.577569324518478,0.681125179939874
FBgn0033485,1578.03459031887,-0.0284517602149091,0.223679704719754,-0.127198666729983,0.898783160606084,0.930181321254723
FBgn0033482,4336.4961301305,0.397368260226142,0.248488038946789,1.59914441721372,0.10978851726319,0.249717790746266
FBgn0013435,451.057744302479,0.173906251873233,0.232652333521713,0.747494122413357,0.454765349371233,0.5701576081539
FBgn0033479,309.660715739008,0.510131832385225,0.399315943748818,1.27751431008754,0.20142073157049,0.335774073369872
FBgn0010385,241.594427741141,-0.905199168895918,0.888838424326439,-1.01840688264785,0.308484632696399,0.438338173002988
FBgn0033476,7717.30355636052,0.349705890880076,0.239025349342824,1.46304938719494,0.143453865583694,0.281948231701169
FBgn0033474,809.75065727184,0.507361646110924,0.333118466864072,1.52306670622962,0.127742017396435,0.267175769857503
FBgn0022382,4396.40506114431,0.233329375586563,0.171386627603339,1.36142112631205,0.173380643528919,0.30885132358953
FBgn0033468,864.3603207267,0.311897639638454,0.204768921639035,1.5231688341274,0.127716471142099,0.267175769857503
FBgn0033467,228.392677224893,0.200702807639457,0.285796985517614,0.702256559060479,0.482519179180667,0.595838510646649
FBgn0011656,2514.09385860112,0.210268549970535,0.232997968674111,0.902447996294046,0.366818934636648,0.491306768885208
FBgn0033464,251.565433574268,-1.71373653456284,0.364475162287965,-4.70192954659789,2.5771443021203e-06,0.00060249151793482
FBgn0033463,3090.38286030245,0.294381121396568,0.221668358142068,1.32802500033811,0.184169848031366,0.319548652102179
FBgn0033460,4443.98564742848,0.526642520677423,0.263768574646884,1.9966082820232,0.0458677524648061,0.187322260029905
FBgn0027580,8506.69265609851,-0.0498757307697441,0.278752098373543,-0.178925041500164,0.857996559794531,0.900401475262135
FBgn0050000,1806.53588850636,0.0592007296212403,0.211574882710776,0.279809818929064,0.7796234180834,0.843722475401921
FBgn0050005,557.278340407677,0.352961429628991,0.304608597494206,1.15873758171158,0.246563166977724,0.376960519999778
FBgn0011921,0,NA,NA,NA,NA,NA
FBgn0260474,190.247405699684,-0.725572188938981,0.591632954272898,-1.22638907062013,0.220052296931014,0.351835028426423
FBgn0033439,73.489600357844,-1.53141628216469,0.780891609958947,-1.96111248044424,0.049865903166235,0.192069456536423
FBgn0033440,7.558671651019,-1.34128829988825,0.975530828911242,-1.3749317398664,0.169152608011708,NA
FBgn0005614,2490.03689515296,-0.550456588977291,0.381707162674307,-1.4420913276049,0.149276611267802,0.288243761796972
FBgn0033443,316.134143410856,-0.680402735738575,0.368079607687462,-1.84852059589323,0.0645270677108209,0.207467919383182
FBgn0040092,20.5818895190939,0.1285292193082,0.600022827642817,0.21420721577065,0.830385469308891,0.881362548060384
FBgn0040093,19.7162797203293,-0.527467924332783,0.520940779578449,-1.01252953312585,0.311284933245356,0.440753617390183
FBgn0033449,581.605704091724,0.873537713551548,0.528810087527524,1.65189305982383,0.0985563531278474,0.240036861866881
FBgn0033451,883.550174396961,-0.0954412911766448,0.179207750282999,-0.532573457486782,0.594328879729762,0.695701836574928
FBgn0023180,635.543491632171,0.765938127358407,0.542519377153388,1.41181708822513,0.1580038255789,0.295251631672543
FBgn0033450,187.213245061151,0.642730744200152,0.352349477497618,1.82412855771724,0.0681326390696685,0.210787802231075
FBgn0033448,1850.28257581174,-0.533195846272776,0.208331122251436,-2.55936722516792,0.0104862904631843,0.116435707380914
FBgn0033447,7.41382479304003,-0.562734247868581,0.778017617612951,-0.723292423113908,0.46950024683429,NA
FBgn0050001,286.113366203609,0.714601897600644,0.430215794168101,1.66103129473072,0.0967071616730668,0.239187314286512
FBgn0033446,2654.24295486084,-0.914617787523462,0.366427508462229,-2.49604018912718,0.0125588371826688,0.12505345839113
FBgn0027589,26.1254106520246,-0.576278717830314,0.597864097416718,-0.963895842416912,0.335098148496845,0.462193234866081
FBgn0033442,2.80042572257261,0.716111426442644,1.48503845993465,0.48221742787332,0.629651497660081,NA
FBgn0023143,20278.9665994422,0.642528981009042,0.307660917839968,2.0884322439136,0.0367588614369161,0.175255719382506
FBgn0033438,825.260382696327,-0.986527146291344,0.4682559875525,-2.10681159988528,0.0351339136008338,0.172641509186834
FBgn0033437,321.164496137636,-1.13484548299097,0.383886877519108,-2.95619764427733,0.00311457436606434,0.0621412481125341
FBgn0016970,660.506487974846,0.523611236960784,0.306713946316076,1.70716474829348,0.0877914351830972,0.230601888161994
FBgn0041087,2001.88863414508,0.861847347383626,0.408349748098372,2.11056172165436,0.034810000737112,0.172641509186834
FBgn0033413,2194.76078807517,0.0920974035841905,0.192819094116279,0.47763632541833,0.632909071673612,0.727791291357787
FBgn0017558,4760.04162499832,0.382873459007888,0.272812681826424,1.40342984220759,0.160488699282527,0.297722179072675
FBgn0004360,47.1034872812008,-1.06565674325834,0.46727962602207,-2.28055469126747,0.0225748109946753,0.154317066857611
FBgn0033422,0,NA,NA,NA,NA,NA
FBgn0033423,0,NA,NA,NA,NA,NA
FBgn0033426,1147.46221968607,-0.159180837377408,0.232129102529205,-0.685742699398846,0.492875375537575,0.604721253682952
FBgn0033428,1703.27833889672,-0.411076059153859,0.216471167147604,-1.89898758606295,0.0575661082065385,0.199787514423744
FBgn0033431,322.743430715545,-0.591383695831486,0.315797338133908,-1.87266839969602,0.0611141896156053,0.204805857004119
FBgn0010342,4147.56158699707,1.01790702491024,0.546269041524765,1.86338039964524,0.0624087656652048,0.205517102393554
FBgn0033434,1706.34414398552,0.160436086735247,0.21263061041279,0.754529587361784,0.450531286066053,0.566469478586967
FBgn0050338,73.2722724785285,0.203145208723277,0.355181091665951,0.571948263829133,0.567357025108632,0.67158585008456
FBgn0050339,142.024975774206,-1.30841118686173,0.506073676106768,-2.58541640997286,0.00972614533356672,0.112710093660751
FBgn0050340,14.5548198196531,0.0546716381747348,0.644984061137771,0.0847643243746092,0.932448756452547,0.953911682934478
FBgn0033429,97.9216238328674,-0.219494127244736,0.306475671846924,-0.71618776760319,0.47387541521526,0.58764485876671
FBgn0033427,514.250109319708,0.321580036550842,0.303123703994002,1.06088713061254,0.288741198532391,0.418988375255341
FBgn0033421,733.044483652071,-0.277537052681849,0.193952462486559,-1.43095400348981,0.15244339811367,0.290247256563193
FBgn0029092,13224.7075873583,0.383508503990527,0.231842426050196,1.65417741059824,0.0980914712172638,0.240036861866881
FBgn0033412,2.44500273575045,-0.609352022914259,1.45128257232925,-0.419871384479092,0.674579413131807,NA
FBgn0016078,1425.56299009389,-0.204674676621691,0.251170925612365,-0.814882041473093,0.415139833692426,0.534980679631917
FBgn0028473,18974.0248560579,0.0891162162306936,0.220153499318978,0.404791277478511,0.685630940897972,0.769612237046749
FBgn0033408,26.5149974335154,-0.875394743595044,0.47546890980788,-1.84111878934158,0.0656041527814384,0.208268085738351
FBgn0033405,22.5049130613839,-0.647882590719986,0.583081022301594,-1.11113647321705,0.266509610490823,0.397683169649902
FBgn0011746,262.24957772292,-0.78386592687019,0.357913529826582,-2.19009861753478,0.0285170854813873,0.16460048119563
FBgn0025709,295.653460742635,0.219326649956308,0.419933668732943,0.522288795318742,0.601469269361158,0.701616284055743
FBgn0033371,7.45522430886923,1.92099876017157,0.84943095713574,2.26151253852241,0.0237275371507947,NA
FBgn0010220,1314.68610686182,0.153088679379401,0.20449985176543,0.748600441798854,0.454098065751538,0.56948928269295
FBgn0033376,621.936763582012,0.364449358102787,0.204567773795264,1.78155802031426,0.0748213353619668,0.217190696334759
FBgn0015838,3101.74565368928,0.673182709548292,0.299382718102094,2.24856903503269,0.0245399283278703,0.157676036772757
FBgn0033378,1526.8329946974,0.152252745504744,0.202812899249508,0.750705433767489,0.452829952135349,0.568761189589295
FBgn0003612,7160.27101847381,0.835722065238419,0.466227805681356,1.79251871092732,0.0730499146994219,0.215771838399126
FBgn0033381,977.41087481849,-0.165014074801615,0.190060536412214,-0.868218505096306,0.385274725669995,0.507875018369101
FBgn0033382,1538.30371603985,0.149426218437982,0.212808427301596,0.70216306906969,0.482577474028488,0.595838510646649
FBgn0028955,0,NA,NA,NA,NA,NA
FBgn0050342,864.152588388676,0.340758137454294,0.28689946502865,1.18772663943541,0.234941124894832,0.365901472599407
FBgn0050344,1519.35968197121,-0.331599729547929,0.231046849630008,-1.43520558743365,0.151228521891231,0.289585385402118
FBgn0050345,450.318811366356,-1.07456994589819,0.312629528858229,-3.43719913414027,0.000587763305196837,0.0262274132119783
FBgn0033389,44.5293571105638,0.296348518605334,0.425183996314787,0.696988882869266,0.485809751135488,0.598373389498459
FBgn0015561,36.558503690379,-0.888958150680165,0.543005069248615,-1.63710838263492,0.101607825376226,0.242726319829733
FBgn0033395,58.3960087455276,-1.53565529844883,0.517068293871915,-2.96992740929738,0.0029787012653851,0.0610151493484788
FBgn0015037,172.705191531185,-1.54272360949755,0.371978574290744,-4.147345347616,3.36352520251276e-05,0.00404748244393527
FBgn0033397,264.637722138909,-0.788879431385053,0.472485517133662,-1.66963727517152,0.0949911507934978,0.237732100449913
FBgn0050343,63.4906011527594,0.481625678168278,0.402336612094869,1.19707146625451,0.23127870046609,0.362614250592263
FBgn0033401,936.594491581504,0.243585923323801,0.287029145623577,0.848645257939241,0.396078715480261,0.517486393667201
FBgn0028408,8264.10909074394,0.794542643307307,0.326084515263984,2.43661568125698,0.0148254265969222,0.13075651993715
FBgn0033402,1986.70474347034,0.281279142521953,0.259475338272491,1.08403035292149,0.278351341065694,0.409250841096714
FBgn0026326,1629.77769593516,0.656008886678144,0.362870410294521,1.80783240536394,0.0706325886044438,0.213128459857363
FBgn0033400,1129.28933869557,0.425718525013657,0.263639956404758,1.61477239952227,0.106359992291154,0.246910380808804
FBgn0020621,3959.63873738681,0.490727654073151,0.26944456450483,1.82125646132436,0.0685678813951097,0.211101917126542
FBgn0033392,1043.20964184992,0.573665764419169,0.359287111878427,1.59667782520761,0.110337541060795,0.25006742182672
FBgn0033391,3.09030132754945,-0.827144831223056,1.33899355716799,-0.617736229420319,0.536749225996635,NA
FBgn0015477,4894.13663422936,0.654354012846077,0.293791422068992,2.22727405803024,0.0259289632140809,0.160529689351886
FBgn0033388,33.977352836109,-0.812126550948695,0.448058901526577,-1.81254417261147,0.0699021550550889,0.212352478944188
FBgn0033387,270.839375822532,-0.965172378508564,0.270731662998592,-3.56505171141945,0.000363784456457941,0.0191771472781799
FBgn0027561,3327.09428099193,0.544165647488678,0.274167059102242,1.98479587325533,0.0471671868240832,0.188801657927999
FBgn0033379,2090.94079894333,0.269007038185926,0.280452474767508,0.959189389963235,0.337463344525863,0.464611548717339
FBgn0033377,3703.1167017963,0.249398314262871,0.26782982670795,0.931182002125638,0.351759426167899,0.477307291392156
FBgn0033375,439.364252952634,-0.355193324882137,0.280280154220298,-1.26727961125267,0.205055328176444,0.338644794533956
FBgn0033374,4535.38539717249,0.598396424390079,0.36557819357676,1.63684933867489,0.101661953642649,0.242733714359024
FBgn0033373,768.177777203591,-0.227301718900321,0.218917034150402,-1.03830074156842,0.299130063563411,0.42988703776038
FBgn0033372,343.667495994561,0.452027173484666,0.423812462523677,1.06657357547482,0.286164438158441,0.41654199225934
FBgn0024189,159.806735645994,-1.34124503017722,0.564711103196967,-2.37509944923007,0.0175442225553518,0.140675677690267
FBgn0050350,0.17834531350351,-0.962946052733079,4.0804728567969,-0.235988839168256,0.81344133067445,NA
FBgn0011286,3204.0002341032,-0.695976686844354,0.494413478949715,-1.40768145788181,0.15922541474025,0.296196178881967
FBgn0021825,1823.48417585719,0.115532968852964,0.178971660843739,0.64553778127944,0.518578742728828,0.628088275628541
FBgn0033339,3009.97543393211,0.399639981962691,0.212559372470329,1.88013342963024,0.0600898954614066,0.203695595800154
FBgn0033340,382.063558172464,-0.299344899750845,0.250329789259981,-1.19580214818125,0.231773777435653,0.363072115953237
FBgn0004921,8494.84678360435,-0.233060707842391,0.311866566494946,-0.747309050988536,0.454877030295109,0.570200207925586
FBgn0050349,2932.75023869016,0.0917742659673503,0.18811392146832,0.487865359729934,0.625645212214801,0.721908649373172
FBgn0002552,1946.51272251763,0.902203352156407,0.491147472560499,1.83692964447715,0.0662202823354381,0.208955239431102
FBgn0033349,3806.69735965201,0.50896528821875,0.297444684450113,1.71112584902862,0.0870578833163295,0.229937326034034
FBgn0033350,652.546178826184,-0.0327270168007866,0.219417793597249,-0.149153887040075,0.881432205691842,0.917699868332856
FBgn0033352,2488.35029733449,0.493574191450672,0.255562145420117,1.93132746886002,0.0534425684933935,0.195753144134268
FBgn0033353,29.4772474483188,-0.43535221328144,0.693296164713836,-0.627945509349724,0.530039636853389,0.638544873895154
FBgn0033355,42.9065852855398,-2.15253981304669,0.80605555127422,-2.67046087536267,0.00757471985571001,0.101658428357929
FBgn0033357,1206.00701255419,-0.573174450114239,0.335851556467641,-1.7066303224635,0.0878907854869688,0.230643608376492
FBgn0011300,3649.11792618866,0.412109346620801,0.230118709461773,1.79085545710163,0.0733164931828991,0.215837242882109
FBgn0033364,0.189364355348644,0.960607298909409,4.0804728567969,0.235415681618691,0.813886115884316,NA
FBgn0033369,0.517410378863226,0.924550934285767,3.17103730496172,0.291561039928203,0.770622267327877,NA
FBgn0033368,135.051941518536,-0.674154554562033,0.475620812738231,-1.41742021481526,0.156360105927136,0.293916549404024
FBgn0033367,123.754962327687,-0.328349886517659,0.41492085279206,-0.791355470105075,0.428736587464464,0.547061374180452
FBgn0033366,1098.44313184007,-0.444932616913703,0.317951888770172,-1.39937088795003,0.161701792148361,0.298736861880425
FBgn0033365,81.9626734947478,-0.554286082573135,0.3462752164227,-1.60070965603416,0.109441241476857,0.249402651163832
FBgn0033363,0.541344171486549,-2.57500105201906,3.8308421451034,-0.672176235533598,0.501471508011245,NA
FBgn0033362,4.87432824006901,-2.75921867936763,1.44785719775628,-1.9057257052999,0.0566858024320727,NA
FBgn0033358,79.7071383767284,-1.21518127177214,0.523270479970226,-2.32228134069647,0.0202177915997445,0.147414805965382
FBgn0033356,1357.83500181392,-0.0369589415786963,0.21650148000977,-0.170709879567699,0.864451894093478,0.904750916698906
FBgn0027607,2373.1967106321,0.122716605682653,0.185059969310591,0.663118048380816,0.507254952317515,0.617712575837681
FBgn0033354,935.065011005294,1.00555782658773,0.361979089075523,2.7779445192701,0.00547039578433922,0.0844026345262324
FBgn0033351,1335.27682939353,0.0829947620118703,0.202292124418243,0.410271839551583,0.681606547134024,0.766655873640759
FBgn0033348,294.564546810208,0.352547552771058,0.394720879348018,0.893156585365791,0.37177332383436,0.495741042555139
FBgn0033347,48.9739668833077,-0.671721835776319,0.423062922344993,-1.58775870041514,0.112340913663919,0.251690455321206
FBgn0003074,14960.0423292507,0.253446561472047,0.250928234188068,1.01003604593213,0.312478020671653,0.441764766091283
FBgn0033344,14.1875491123277,0.371479272789737,0.640644200572512,0.579852705226652,0.562013951726612,0.666434892145549
FBgn0033341,658.216462002791,-0.140494152663646,0.201015954989296,-0.698920404955556,0.484601774735368,0.597432934254746
FBgn0027513,783.776777592468,0.943524602911666,0.534290566271638,1.76593910219251,0.0774060661597584,0.220118736992154
FBgn0033337,662.565646079287,0.493698145088263,0.258903303565355,1.90688236994101,0.0565358216621538,0.198651552039844
FBgn0053199,15.4180574198788,-0.711000237420788,0.689665097603576,-1.03093550752582,0.302571064165602,0.433326571319335
FBgn0033303,8.58356642371699,-0.738741932731569,0.863668211319806,-0.855353853539043,0.392355282297127,0.51424603361649
FBgn0033304,406.073314986619,-1.97402356119957,0.382996316072619,-5.15415809071458,2.54772944366306e-07,0.000110187792427094
FBgn0033307,35.8767625557143,-3.25058465921078,2.52377128219224,-1.28798702249564,0.197750480698841,0.332178798724669
FBgn0033313,5121.79313397151,0.0694934093779161,0.249850767977402,0.278139666891884,0.780905146828848,0.844939526008395
FBgn0022027,651.938754183507,0.0300737321848843,0.22087001344017,0.136160322157226,0.891694541310573,0.92535749241418
FBgn0033316,1838.87038239099,0.765584352474659,0.412182787458765,1.85739040000851,0.0632556312946275,0.206512161184707
FBgn0050354,9.17220741513292,-1.07000452057002,1.02226061728902,-1.04670423811065,0.295236008465089,0.425951380923011
FBgn0011906,0,NA,NA,NA,NA,NA
FBgn0001285,473.376514136163,-0.896929996354726,0.598249830658825,-1.49925658209878,0.133807081328935,0.272602150607367
FBgn0033321,264.307238641076,-1.22269427797066,0.356720608985987,-3.42759640786184,0.000608950037818118,0.0265127478003888
FBgn0033323,0,NA,NA,NA,NA,NA
FBgn0043576,339.128883248,-0.187236104188167,0.722293437137803,-0.259224429520111,0.79546208312999,0.855953496295768
FBgn0033327,303.588176990546,-1.76872942024707,0.836573083900357,-2.1142557109305,0.0344934328913373,0.172641509186834
FBgn0043575,3519.03562944252,-0.551360265943318,0.462854419374081,-1.19121746031705,0.233568226807902,0.364821018314041
FBgn0005695,4900.64192511162,0.621372826902889,0.329596829940629,1.88525122348664,0.0593959280763744,0.202496200682208
FBgn0033330,0,NA,NA,NA,NA,NA
FBgn0050356,4.45718890995947,-1.00128459144578,0.986547075760903,-1.01493848195081,0.310135153020651,NA
FBgn0040777,4042.56457425221,0.100600084351012,0.172821552198369,0.582103812119107,0.560496757559368,0.665312559694352
FBgn0050357,72.5553510750746,-0.160958392714035,0.447768777934036,-0.359467655285575,0.719245270363155,0.796830595010261
FBgn0033326,2.85213240161829,-0.304343155044402,1.16737530833637,-0.260707206046803,0.7943183085701,NA
FBgn0033324,4.54691723650975,0.335686730630192,1.31482359820339,0.255309329014844,0.798484195140927,NA
FBgn0033322,0.146546594523063,0.96060729890941,4.0804728567969,0.235415681618691,0.813886115884316,NA
FBgn0033320,1223.74687430777,-1.14610739482249,0.392234780733491,-2.92199328340855,0.00347799040689435,0.0661066802731713
FBgn0050355,25.6185819114084,-0.912276028668217,0.690665041852175,-1.3208660832489,0.186546020498897,0.321182384094797
FBgn0033317,4765.4341092212,0.119359990177764,0.224370560697579,0.531977055308274,0.594741887083348,0.696033763597162
FBgn0033315,605.833708365024,0.288820477454775,0.379771074997468,0.76051204651829,0.446948571286267,0.563612211023981
FBgn0033312,18.349429935681,-2.20682164846943,0.844516701458782,-2.61311782781496,0.00897203644031044,0.109642113979933
FBgn0033309,1783.34253032009,0.308313496955931,0.296067507367756,1.04136215316922,0.297707500702252,0.428300530107294
FBgn0033308,7906.9783003899,-3.33115882470278,2.0190201531026,-1.64988884315188,0.0989656730456414,0.24035159167408
FBgn0033302,144.280987613248,-1.01932831018945,0.408311703969691,-2.49644646548048,0.0125444602228879,0.125026066021257
FBgn0033301,175.016823928663,-1.60203067932858,0.719548364599225,-2.22643919178509,0.0259847777912546,0.160690224477948
FBgn0033283,0.134569178321277,-0.962946052733079,4.0804728567969,-0.235988839168256,0.81344133067445,NA
FBgn0033287,0,NA,NA,NA,NA,NA
FBgn0028836,1458.87135536621,0.0805453006379355,0.190698581305913,0.42236968983386,0.672755198010636,0.760205094471389
FBgn0002534,0,NA,NA,NA,NA,NA
FBgn0002535,0.873126623122443,-2.01237235176409,2.78920399507068,-0.7214862574844,0.470610392863316,NA
FBgn0014469,2813.1907168241,0.0939472936509741,0.216123246618164,0.434693144402719,0.663785175227681,0.752910639637009
FBgn0015034,120.08981822242,-0.699537297725437,0.484439949915665,-1.44401240617587,0.148735485604503,0.287638259896871
FBgn0002569,1522.21946372674,-1.02234706039751,0.227744511351267,-4.4890085575791,7.15554231418222e-06,0.00135001231660905
FBgn0033294,2860.88157014471,-1.10210758664095,0.29748963230811,-3.70469242269087,0.000211647391531036,0.0133885649913222
FBgn0050359,4288.25015608343,0.333105171442987,0.233920062157687,1.42401283742152,0.154442755964607,0.292212206109224
FBgn0050360,9165.33570609586,-0.887323928025511,0.361312175396539,-2.45583732973204,0.0140556766164403,0.129657949299227
FBgn0033297,3660.8981950952,-0.830321270714537,0.457520420069652,-1.81482887821298,0.0695502110119896,0.212001975403327
FBgn0050361,69.0656381351055,-0.745078196629732,0.370073185169918,-2.01332662426658,0.0440802792216164,0.184851968785375
FBgn0033296,6638.25435201155,-0.864355399498268,0.498565186496938,-1.73368583067638,0.0829738419610731,0.226817665594657
FBgn0002571,2109.896927957,-0.899216184274799,0.266089783901342,-3.37937132005113,0.000726518092136288,0.0290445188209429
FBgn0002570,19557.6755734011,-1.06707048710098,0.436939558222889,-2.44214666999012,0.014600213608287,0.130515957725285
FBgn0033292,232.919494697093,-0.629436833063735,0.519592118818646,-1.21140565891345,0.225739971633583,0.357737644407243
FBgn0002533,0.68062416067694,-1.48336518272612,2.92739332257584,-0.506718783323895,0.612352149247372,NA
FBgn0011812,0.480524787290314,0.960814134372921,3.24135404868465,0.296423692056355,0.766906534256579,NA
FBgn0002531,18.4966022803205,-0.809777295998966,0.897048133413276,-0.902713316974147,0.366678066826504,0.491306768885208
FBgn0033289,86.4975836538297,-1.31789260409372,0.560270569734524,-2.35224313980687,0.0186605728463141,0.143350834795306
FBgn0033286,0.367709668852154,-0.00116537330422172,4.0804728567969,-0.000285597612120012,0.999772126077785,NA
FBgn0050362,0.134569178321277,-0.962946052733079,4.0804728567969,-0.235988839168256,0.81344133067445,NA
FBgn0050363,0,NA,NA,NA,NA,NA
FBgn0050366,0,NA,NA,NA,NA,NA
FBgn0050364,0,NA,NA,NA,NA,NA
FBgn0050365,0,NA,NA,NA,NA,NA
FBgn0028563,2945.12218757963,0.444288067749174,0.318729048147238,1.39393654369379,0.163336767743027,0.300225951984215
FBgn0028562,76.8433061177703,-1.44623436935365,0.41041245097539,-3.52385597931183,0.000425315357498897,0.0213931300680256
FBgn0028561,0.778683809148655,-1.85426938996575,2.78326381184657,-0.666221211971825,0.505269716574938,NA
FBgn0033257,78.8661749458304,-0.314616959921226,0.512804416801498,-0.613522328617173,0.539531023377245,0.646763641221591
FBgn0033259,1715.37283448399,0.0373211761601761,0.198653125474879,0.187871074622964,0.850977718065547,0.894916328972901
FBgn0033261,523.346933273676,0.300130473495819,0.277188499340677,1.08276668840775,0.278911994866832,0.409779494214287
FBgn0033264,3260.91145607687,0.48216613758656,0.281760452782308,1.71126264465187,0.0870326389305772,0.229937326034034
FBgn0033266,1135.43958190324,0.320211988242339,0.238502898578472,1.34259160014771,0.179404251756984,0.314900739070707
FBgn0005648,3829.00574726494,0.317780682906441,0.271362267806277,1.17105699873242,0.2415758669155,0.372513173617621
FBgn0050297,0,NA,NA,NA,NA,NA
FBgn0021995,2834.47271203375,0.212650178060854,0.206558405055359,1.02949177015509,0.303248645101734,0.434007975701896
FBgn0033273,1682.29144455544,0.635038906628548,0.334138066004104,1.90052846783625,0.0573638027458966,0.199576297227231
FBgn0011659,820.310740436762,0.45879975651867,0.408523049602108,1.12306944973002,0.261407999817622,0.39262313268697
FBgn0053087,3049.36202101399,0.234885758413606,0.197675088354032,1.188241575453,0.234738248239049,0.365901472599407
FBgn0013726,7180.84731324947,0.619096914068781,0.347399874241033,1.78208732925228,0.0747349917420309,0.217190696334759
FBgn0033277,0.335910949871706,1.89086428859995,4.03527252759213,0.468584036312471,0.639366990102575,NA
FBgn0050369,0,NA,NA,NA,NA,NA
FBgn0033278,0,NA,NA,NA,NA,NA
FBgn0050371,662.915788108926,-1.16608095750471,0.267176996171269,-4.36445118485131,1.27442302941929e-05,0.00191000245906402
FBgn0050375,1.76646661913805,-3.15253031301733,1.99997413759449,-1.57628553977658,0.114960012611826,NA
FBgn0050376,0.189364355348644,0.960607298909409,4.0804728567969,0.235415681618691,0.813886115884316,NA
FBgn0033280,0,NA,NA,NA,NA,NA
FBgn0033279,0,NA,NA,NA,NA,NA
FBgn0010109,11.9302655008522,0.567572958201807,0.746845828609585,0.75996000306846,0.447278493196875,0.563829904564435
FBgn0033275,0.651005174436699,-1.48896786368444,2.51598840952569,-0.591802354115427,0.55398294662443,NA
FBgn0033274,652.543361852369,-0.646435332040045,0.351082954511896,-1.84126094341086,0.0655833282840717,0.208268085738351
FBgn0050373,627.088739490719,-0.633425445026182,0.274585011479843,-2.30684639927144,0.0210633845405186,0.149515272177384
FBgn0033272,1714.5843939485,0.12248366601764,0.217071859241877,0.564254005311483,0.57258127868188,0.676355346105551
FBgn0033271,93.9662317721368,-1.21648808820888,0.480740141618272,-2.53044832934885,0.0113916862347261,0.11936581395094
FBgn0050374,0,NA,NA,NA,NA,NA
FBgn0010504,899.705216527931,0.171545085955786,0.206117409664692,0.832268784256759,0.405257246179864,0.525646656062991
FBgn0033268,2542.14800517085,-2.50051194068318,0.573025011206967,-4.36370471057857,1.27878163522977e-05,0.00191000245906402
FBgn0033260,2925.09101245701,0.564269054056575,0.277948347452675,2.03012199650746,0.0423441401438245,0.183468464096797
FBgn0033258,835.89359841468,0.933329886599318,0.540681868905686,1.72620895997185,0.0843098266880608,0.22746308986538
FBgn0025469,388.737596708415,0.157728032198353,0.233889523257076,0.674369805033931,0.50007623460861,0.611185342309466
FBgn0021814,832.520279704483,-0.234662259227819,0.190108950002361,-1.23435671610887,0.217070010379318,0.349059634143123
FBgn0040778,289.55127982421,0.723613221880956,0.391214117316386,1.84966030071903,0.0643625257500428,0.207467919383182
FBgn0033252,668.179669880612,0.426935365553442,0.306904883542045,1.39109994153923,0.164195122620954,0.300522738708327
FBgn0033221,736.70108933895,-1.09788836924124,0.412592997978664,-2.66094765209276,0.00779210705547085,0.102595799823575
FBgn0033222,73.0816120702787,-1.45736893664382,0.346758416697059,-4.20283651807369,2.63590962698623e-05,0.00341524965404938
FBgn0002891,1127.67998104909,0.617066886096464,0.340564339817563,1.81189518088424,0.0700023941798113,0.212447250722131
FBgn0003317,2208.61902106533,0.582284604766968,0.410624701814985,1.41804572933201,0.156177414267521,0.293829935800021
FBgn0033226,2223.70260734097,-0.212808396235377,0.253762375385643,-0.838612879123516,0.401686581057545,0.522085749660725
FBgn0003082,541.463813863117,0.447964733196169,0.494748683374834,0.905438959716806,0.365232883724071,0.490535085746055
FBgn0033229,883.434369877087,0.0494788167553943,0.257061287448838,0.192478677931005,0.847367268185818,0.892953219213159
FBgn0040780,72.7256249371843,-1.04363859556366,0.450786219626845,-2.31515195035813,0.0206046177925773,0.147918597958195
FBgn0050377,2599.79212365316,0.891064390338703,0.384962554926953,2.31467808734744,0.0206305558474077,0.147979115092144
FBgn0015509,12337.6698103237,0.732678921225814,0.363134719223027,2.01765042679883,0.043627681117506,0.184851968785375
FBgn0033234,741.74625455786,-0.481757224818815,0.23087238770755,-2.08668186612712,0.0369169015322301,0.175255719382506
FBgn0026722,2396.38504213757,0.633316644071646,0.314973773590067,2.01069643625598,0.0443575306939107,0.18518509441854
FBgn0050379,0.740576859192189,-0.591888088739845,2.85513188239642,-0.207306742077025,0.83577030910358,NA
FBgn0033238,0.362998857983039,-1.99320286968885,4.02710122931046,-0.494947297371548,0.620637322955313,NA
FBgn0050378,0.52527530522035,2.53237710571276,3.86085979297734,0.65591014476076,0.511881940479088,NA
FBgn0033240,258.985973125142,0.0230669006995372,0.22833414986099,0.101022561511629,0.919532550298638,0.944565196858492
FBgn0027548,3721.62373107417,0.596891310151639,0.382454886451838,1.56068423047016,0.118598273824253,0.256620892697388
FBgn0027054,2091.614091979,0.219494490265305,0.233001363255973,0.942030927193204,0.34617680609438,0.472981560495691
FBgn0033247,914.761688056395,0.300555302727332,0.254312025267136,1.18183677083937,0.237270474465105,0.368168660366608
FBgn0013307,228.53375768428,-0.783921296826919,0.48572654283801,-1.61391488356105,0.106545889855484,0.247204854262326
FBgn0013308,15.5642395547709,-1.48641930187758,0.755276615846425,-1.96804623722102,0.0490627179073369,0.191309829382087
FBgn0033249,61.4662291375305,-1.15233398770781,0.551102626043763,-2.09096079976998,0.0365315781092785,0.175071564611043
FBgn0027788,1.34780589844665,-0.977183450829927,1.81600434354802,-0.538095326865108,0.590511238534601,NA
FBgn0033248,0.181499428991519,-0.962946052733079,4.0804728567969,-0.235988839168256,0.81344133067445,NA
FBgn0033246,10662.8121014393,0.338147500690291,0.345168255927732,0.979659904649773,0.327254024151762,0.45551252598085
FBgn0033244,2640.03085707771,0.354909863884584,0.215356694318044,1.64800943387646,0.0993507353154218,0.240869776507417
FBgn0033243,30.6694845339461,-0.249653011018893,0.525866408335969,-0.474746070601628,0.634967976121235,0.729192217209246
FBgn0026361,540.202566520781,0.497933766825295,0.56677002812908,0.878546398208434,0.379647269845352,0.502714603584822
FBgn0033241,3412.32041429146,0.265789320052492,0.218986045088866,1.21372720323175,0.224851912816951,0.356856179225722
FBgn0033236,5381.71644659217,0.6512945850068,0.312354351129229,2.0851144946508,0.0370589088595703,0.175255719382506
FBgn0050380,34.5222954628674,-2.62486940475019,0.950515920009942,-2.76152071679424,0.00575328664476795,0.086903427745075
FBgn0033235,2362.16782341247,0.228715694132497,0.192447698239216,1.18845637659017,0.234653656665311,0.365825663058677
FBgn0023171,943.350609264435,0.233230939815339,0.266083454542118,0.876533041923586,0.38074032181016,0.503440479619631
FBgn0050381,267.053571624658,0.366778364077301,0.34944987344784,1.04958791502338,0.293907615694553,0.424651686037784
FBgn0033233,1906.1823824517,0.845287445422856,0.467420646972659,1.80840844515005,0.0705429545182393,0.213035364473223
FBgn0026393,174.008285215101,0.385440510134737,0.406581615045325,0.948002801582087,0.343128027963381,0.470183334953898
FBgn0033232,859.972129152993,0.27918473234444,0.276301267299863,1.01043594578032,0.312286473443566,0.441594837003564
FBgn0050382,158.405455949995,0.258932463240617,0.368773029796554,0.702145879224045,0.482588193019557,0.595838510646649
FBgn0029093,9620.34455215774,-0.633183130294387,0.213989086417336,-2.95895057498171,0.00308688606109824,0.0619335311586762
FBgn0033225,1115.64075166145,0.0208322018373463,0.213896245692213,0.0973939573830711,0.922413543226949,0.946530080521241
FBgn0033224,3721.66270820925,0.27674201312649,0.291772042904759,0.948487080432257,0.342881546870107,0.46990546132804
FBgn0033187,782.367869963583,0.443294455316835,0.272082996748115,1.62926188190739,0.103257591857756,0.244209342164443
FBgn0033190,11.2087832358077,-0.798287996848803,0.708876485050115,-1.12613129887129,0.26010994768951,0.391877609617959
FBgn0033192,171.360418353885,-0.454851793473385,0.427703753684183,-1.06347393389783,0.287567079857582,0.417791999025728
FBgn0033194,3713.66991026146,0.304072969639027,0.246687935736153,1.23262197128379,0.217716835741631,0.349560954840478
FBgn0050491,345.06650305382,-0.120685706583489,0.209939365426011,-0.574859823638091,0.56538610347833,0.669700411970238
FBgn0050495,117.87489602312,-0.731386433153632,0.423948733663948,-1.72517659584138,0.0844956521165989,0.227564799113925
FBgn0033203,88.0085305288645,0.0793874574883759,0.543025376104173,0.146194747026235,0.883767652274428,0.919578577858532
FBgn0033204,165.878653497575,-1.41340250943671,0.503408969681511,-2.80766254588376,0.00499024885762652,0.080544796194622
FBgn0033205,584.072355480812,-0.670222140873234,0.228986590506118,-2.92690562967846,0.00342352744397986,0.0657439538081419
FBgn0033209,2149.63592913382,0.150582878084279,0.19482796323907,0.772901772316438,0.439580515773944,0.556998806013078
FBgn0050493,690.847520059074,-0.191599262288385,0.184738017992098,-1.0371404022348,0.29967042834302,0.430433522959909
FBgn0050496,495.810563178721,0.415958056509232,0.298845916108672,1.39188134783804,0.163958330931409,0.300522738708327
FBgn0033214,236.535564104162,-0.91148947461996,0.404036350380056,-2.25595908329181,0.0240731937394252,0.156425092004012
FBgn0033215,95.869247194776,-2.71196919952147,0.807786378943027,-3.35728513158396,0.000787118954629317,0.0311201369047194
FBgn0033216,40.2193621046867,-0.423379868385832,0.665111545653581,-0.636554681921499,0.524414952031402,0.633275203655635
FBgn0015614,5782.0203920882,0.0479676496602314,0.185392225749624,0.258736036348216,0.795838913077901,0.856273303775862
FBgn0000337,7.57864102634975,-0.535407321030825,0.767024828267768,-0.698031277866163,0.485157633678668,NA
FBgn0042135,6413.8452020598,-0.0187255268329171,0.253450111074952,-0.0738824960600606,0.941103883899052,0.960029516927566
FBgn0003733,2703.37279704008,0.802502330275767,0.479575176563221,1.67336086080755,0.0942562779514273,0.23701398109962
FBgn0033212,3426.61366217521,0.390451001990267,0.304027827191864,1.28426073888251,0.199050739203133,0.333190115509761
FBgn0033210,859.735245911704,0.534579064718321,0.314103964717715,1.70191759661088,0.0887708166348388,0.231695375745672
FBgn0033208,774.019344429468,-0.16025144655225,0.267831416323638,-0.598329534122344,0.549620073735096,0.656006023634541
FBgn0033207,24.8453395806457,-2.04648097636244,0.69493276021284,-2.94486185359237,0.00323098889201263,0.0632042536722646
FBgn0033206,1244.93804066098,0.508475802293943,0.322318951182089,1.5775547805338,0.114667927767415,0.253545854507737
FBgn0033202,0.771417203815984,-1.75454423848248,2.82184315263626,-0.621772417380224,0.534091525720914,NA
FBgn0033199,470.172588247907,0.232649302982112,0.248701987969822,0.935454134811105,0.349554309536935,0.47535496266568
FBgn0028687,5669.34440531027,0.100045227986078,0.21600087366034,0.463170478390743,0.643242175146858,0.736196313932766
FBgn0033196,1092.4199668439,-0.114740406708911,0.235328633645904,-0.487575204645769,0.625850762080686,0.721913450114309
FBgn0004133,481.689934232141,-0.252410583791792,0.269718891151405,-0.935828346002294,0.349361574438021,0.475317900147818
FBgn0004132,1147.81177323877,-0.315380057806419,0.21254645239825,-1.4838170867961,0.137857452820932,0.276240794286858
FBgn0050499,2634.11512673587,0.10879099498602,0.286206787780041,0.380113259471783,0.703861343576376,0.783249678065019
FBgn0033191,1586.91681488961,0.0520498193022757,0.183207746073887,0.284102721733634,0.776331661231211,0.841091142945844
FBgn0033188,2272.2376308528,-0.94376400164137,0.30305447520161,-3.1141727935663,0.00184461427357033,0.0480314331670105
FBgn0033186,341.024769701743,0.635894240761267,0.412638446403466,1.54104457862249,0.123305936819056,0.262086800565974
FBgn0003174,248.228678417815,0.63538100786483,0.500947507446859,1.26835845756201,0.204669969841371,0.338254319298311
FBgn0033158,16.0170748197054,-1.64030461722562,1.20711036412478,-1.35886880435736,0.174188165698257,0.309538050252272
FBgn0033160,2766.28881685071,0.195168500720821,0.21126769628046,0.92379717371336,0.355591926977474,0.480950268232392
FBgn0033164,2.99954568182233,-1.04084514432442,1.2027538386772,-0.865385011341261,0.386827504955669,NA
FBgn0033165,0.156591253620393,0.960607298909409,4.0804728567969,0.235415681618691,0.813886115884316,NA
FBgn0003460,105.279332126928,-0.630059676144964,0.48557331917603,-1.29755827032283,0.194439169517191,0.328618392108734
FBgn0033169,848.648653093296,0.24693731255694,0.257881597082765,0.957560816089125,0.338284265793125,0.465330941425016
FBgn0033174,283.742776795975,0.678041596839131,0.538633235137688,1.25881871486413,0.208095818986063,0.340773935948854
FBgn0033178,750.580325330355,0.339658438200672,0.206219370465369,1.64707339293188,0.0995429612793001,0.240869776507417
FBgn0033185,914.986028450593,0.786504508490432,0.434449956933406,1.81034546312774,0.0702422309495555,0.212733160284744
FBgn0025185,771.293237759861,0.782362306075506,0.497795857883162,1.57165290487237,0.116031069826801,0.254424531715452
FBgn0033184,1014.97853557563,-0.0684647198325265,0.19805580227418,-0.345683989291801,0.729580218009626,0.804625747561841
FBgn0015929,4763.20322151179,0.931739381726407,0.527350466366164,1.76683143592682,0.0772564623603208,0.220118736992154
FBgn0033183,4795.30196097759,0.478216168490976,0.332838981570791,1.43677932865344,0.150780705819763,0.289345861844036
FBgn0010548,3116.85351581476,-0.213257404160577,0.206567914916807,-1.03238397040733,0.301892278147021,0.432731046285392
FBgn0033179,3260.09210062028,-0.181512114944941,0.225000961301577,-0.806717064206914,0.419829510552658,0.539214923740987
FBgn0033177,1291.68123159406,0.592204505747444,0.417015320731281,1.42010251496024,0.15557783822332,0.293275363421167
FBgn0050502,100.42803359889,-0.135280642383465,0.452419371587584,-0.299016025571037,0.764927818006271,0.83217336923009
FBgn0040513,0,NA,NA,NA,NA,NA
FBgn0050503,0,NA,NA,NA,NA,NA
FBgn0033168,0.427662367367402,0.761411455507789,4.05080551721968,0.187965443483051,0.850903740405399,NA
FBgn0033167,0.181499428991519,-0.962946052733079,4.0804728567969,-0.235988839168256,0.81344133067445,NA
FBgn0033166,3123.75942206683,0.549369599624799,0.261910432728213,2.09754760015568,0.0359451281021899,0.174595260890221
FBgn0041243,13.5482809884571,-0.104454674487931,0.709185218132492,-0.147288284946199,0.882904478890337,0.918965811651828
FBgn0000352,2673.07075745818,0.818827849935054,0.473134694032104,1.73064427585497,0.0835152296570494,0.227006585862786
FBgn0033159,413.975895503212,-0.839102888749399,0.356464161554741,-2.35396143356908,0.018574538112313,0.143350834795306
FBgn0033127,994.447156673503,-1.12487883710297,0.406601233757332,-2.76654063911257,0.00566545230278839,0.0865430029320828
FBgn0033128,584.378503505623,-1.45037068840216,0.465975510937344,-3.11254702094673,0.00185480464287691,0.0481801186702856
FBgn0033129,153.738801296442,-0.855918444855733,0.494878760350387,-1.729551788098,0.0837103861699389,0.227006585862786
FBgn0033130,354.313184239013,-1.20845126149194,0.368668673626325,-3.2778788867665,0.00104590260775438,0.0358200672316236
FBgn0033131,10.4433780837697,-1.84884761009226,0.748348875364745,-2.47056910346946,0.0134898253039538,0.12762253429811
FBgn0033132,557.577922839975,-1.10740460550897,0.443371170888012,-2.4976919525259,0.0125004767651813,0.124935062391041
FBgn0033133,65.9849706249808,-1.49024868068276,0.520714617984784,-2.86192979649807,0.00421070163618061,0.073778073810737
FBgn0033134,581.849380888106,-1.55808247645603,0.319750399904678,-4.87280853103082,1.10022842029285e-06,0.000324560953854272
FBgn0016032,135.774555502505,-1.12302084260343,0.444263149078995,-2.52782803374886,0.0114770552004158,0.11936581395094
FBgn0033135,74.4595537057748,-2.09791815299102,0.745720477608302,-2.81327684566143,0.00490394106369569,0.0802555610354082
FBgn0033136,0,NA,NA,NA,NA,NA
FBgn0033139,294.195716565669,-1.39208512790766,0.37273116400332,-3.73482354669774,0.000187846849108717,0.0125077637452178
FBgn0033140,2.13302557850206,-2.56121196208335,1.76873134700327,-1.44805030250793,0.147602982979631,NA
FBgn0024294,43.7500205657844,-2.48265735746141,0.997509141638317,-2.48885674710096,0.0128154591631624,0.126098882924433
FBgn0003090,132.596504123664,-1.17654955954951,0.596324062769142,-1.97300366194513,0.0484951451277583,0.190334595147414
FBgn0033149,0.359844742495029,-1.98214122797683,4.02801180739892,-0.492089229812063,0.622656265677646,NA
FBgn0053140,0.484637277134975,0.81179787704483,3.21029344052091,0.252873418609704,0.800366030908716,NA
FBgn0050385,0.503237221530083,-1.00903968746713,4.00473348134855,-0.251961757796512,0.801070623182921,NA
FBgn0050384,0.17834531350351,-0.962946052733079,4.0804728567969,-0.235988839168256,0.81344133067445,NA
FBgn0033153,382.836286110642,0.0109781098378309,0.441284584794498,0.0248776191512408,0.980152579038829,0.986020658090138
FBgn0026602,1210.34908955406,-0.543236955762336,0.36206841715066,-1.50037100732896,0.133518325321972,0.27234171238174
FBgn0026389,0.459461086347849,-0.844980238749866,3.26348181726136,-0.25891985494773,0.795697078406635,NA
FBgn0002930,2058.02595377329,-0.821186224008303,0.37879947535289,-2.16786526233513,0.0301689395587788,0.167607751466295
FBgn0044011,107.929742025033,0.049817747480337,0.439699328951028,0.113299575869686,0.909793053483177,0.938865223794078
FBgn0015039,2532.51660412727,-0.614070330353623,0.260452337545858,-2.35770711885242,0.018388194265821,0.142983833069154
FBgn0015038,129.563061166468,-0.865098212977584,0.334553682988329,-2.58582779675382,0.00971454514096469,0.112710093660751
FBgn0033141,0.156591253620393,0.960607298909409,4.0804728567969,0.235415681618691,0.813886115884316,NA
FBgn0050299,0,NA,NA,NA,NA,NA
FBgn0050298,0,NA,NA,NA,NA,NA
FBgn0033138,236.516789739045,-0.80893163740577,0.427383203606511,-1.89275486397109,0.0583904765467767,0.20078257521916
FBgn0027558,1043.72405848454,0.501602614624167,0.294259781976333,1.70462511477192,0.0882643642763546,0.23101263593159
FBgn0033137,59.8819482455993,-1.65556830734386,0.708006674245827,-2.33835127205176,0.0193690332973122,0.144624030262194
FBgn0016126,5744.69908895046,-0.342947820441032,0.301212870929146,-1.13855632856307,0.254888252134978,0.386229148014591
FBgn0040324,2811.76604131301,0.201769755714905,0.202266454098627,0.997544336326384,0.318500364450215,0.446623147646057
FBgn0039911,281.151368061538,-0.928626285233672,0.376213404754812,-2.46834980757499,0.0135737600741829,0.127821555024311
FBgn0024728,3864.66827673862,0.665164274104034,0.346163659130611,1.92153120802626,0.0546647718444732,0.1970578522244
FBgn0039920,1284.39478965509,0.0417044833886824,0.276869413213856,0.150628713026056,0.880268610093225,0.916691204098919
FBgn0026199,3127.55625541626,0.172192225521947,0.22000732960798,0.78266585858193,0.433823356140957,0.55145819999289
FBgn0039916,93.6224979884376,-0.240144648361874,0.337045430028454,-0.712499345686427,0.47615561647992,0.589385071319643
FBgn0028996,326.266550483763,-0.620708531225774,0.397697060179254,-1.56075715255728,0.118581060638896,0.256620892697388
FBgn0039909,6813.03116523852,-0.285201749707532,0.323259363826735,-0.882269105313212,0.377631299313863,0.501184146177959
FBgn0026869,5008.92409691927,0.314247776733975,0.175875022225149,1.78676751683185,0.0739750714902131,0.216659857757426
FBgn0039908,2168.25925758096,-0.0236117366731664,0.252789105299257,-0.0934048824818394,0.925581911818063,0.948766227942178
FBgn0026262,5996.97928766942,0.722403549444756,0.283437531121942,2.54872227606992,0.0108118362851406,0.117224267887258
FBgn0039907,5590.44931623329,0.711127539821346,0.316413622983501,2.24746182896944,0.0246105274157034,0.157676036772757
FBgn0024811,3805.09800906746,0.209439773076326,0.191833125953163,1.09178105728967,0.274929347070821,0.406158881469011
FBgn0039896,275.266069208287,-1.98953796602831,0.722133852348436,-2.75508198315059,0.00586774305504217,0.0880079620835753
FBgn0039897,4677.40174562342,-0.800372781593002,0.417013664451558,-1.91929629607132,0.0549468465163449,0.197273215117156
FBgn0026777,6772.48313022436,0.526483244586391,0.28243123363481,1.86411126634509,0.0623060807188487,0.205517102393554
FBgn0052850,515.763039981856,-0.324202238424879,0.253330587850941,-1.27975954729809,0.200629714902718,0.334974686238756
FBgn0039904,5661.14748101858,0.584481608111004,0.286727842384899,2.03845431699097,0.041504518942456,0.182551982293322
FBgn0039902,2532.70452658476,-0.0610253772952359,0.19435190462667,-0.313994233359634,0.753525418557202,0.822848532815207
FBgn0042696,1406.99815424314,-0.824030409714321,0.494315303330086,-1.66701375450653,0.0955116699060723,0.238079037117795
FBgn0053481,169.689109978497,-1.15331497832738,0.508828959137528,-2.26660640597632,0.023414280415047,0.1558240859764
FBgn0051999,868.93028602459,-0.847960011281558,0.37234945441267,-2.27732309321924,0.0227669388916751,0.154787857051101
FBgn0051998,5603.81318622845,0.665692110451325,0.326307286400784,2.04007736938394,0.0413426203360319,0.182235203839838
FBgn0039890,4392.63326782142,0.163132726294356,0.243555828863053,0.669796026052337,0.502987827219915,0.613488839052168
FBgn0039889,2512.43578972283,0.212807504212971,0.188676055543802,1.12789884015551,0.259362643771379,0.391135306565336
FBgn0051997,1078.60177916264,-1.92378459721307,0.499821734823924,-3.84894145887988,0.00011862935116801,0.00924449306131001
FBgn0052006,24.5318234340009,-0.676091887083914,0.628200328230917,-1.07623612516706,0.281821667248985,0.412005194344152
FBgn0011747,8953.67764852896,0.387764348803843,0.205225311420483,1.88945674449171,0.0588306535666526,0.201421473561217
FBgn0017545,44723.9901539915,-0.272223018938564,0.202486429240683,-1.34440130116073,0.178818653301483,0.314218267582378
FBgn0004859,887.161571894119,-0.712041960810535,0.369382302672231,-1.92765586131061,0.0538979456556003,0.196087873017859
FBgn0025740,1547.57400438674,0.658927320275424,0.352754030043494,1.86795121857057,0.0617688707198731,0.205358349895171
FBgn0052009,29.888419059155,0.981872950419821,0.512416732912436,1.91616098256418,0.0553446080354335,0.19763958114738
FBgn0052010,47.6327768304999,0.405067862566532,0.421254911140733,0.961574219917419,0.336263526563709,0.463286061927424
FBgn0052011,2.65498977719908,-0.955633326621673,1.76324618784446,-0.541973850962875,0.58783651982683,NA
FBgn0019985,237.511690768716,0.435599182805872,0.375389930052001,1.16039123038151,0.245889555621774,0.376263419235761
FBgn0019650,156.392509344946,-0.61340209411894,0.466019772896082,-1.31625765642292,0.188087577807656,0.322804630026099
FBgn0010217,75050.6616472826,-0.515732244742599,0.390374059714135,-1.32112324553599,0.18646027337451,0.321182384094797
FBgn0013749,3972.1923896214,0.0220742834336556,0.202521713514729,0.108997119620214,0.913204774934695,0.94058080161361
FBgn0002521,5083.08971916075,0.597483632920566,0.359247121741736,1.66315496147552,0.0962814204664086,0.238905385912961
FBgn0052017,608.515387841855,-0.666983140978114,0.39680369384247,-1.6808894456585,0.0927843903966693,0.235986768325518
FBgn0039928,4956.75288580378,-0.275374442889534,0.266115922257939,-1.03479130655933,0.300766383720368,0.431489019547603
FBgn0024913,179.744214828345,-0.866966301566474,0.425412652045373,-2.03794197797861,0.0415557358333074,0.18263784763061
FBgn0011642,2579.71712327378,0.170895990670225,0.212898077660334,0.80271269965565,0.422140810919144,0.540956844711169
FBgn0039929,4531.53634699249,0.329876928319637,0.286811750889528,1.15015137035545,0.250081531408238,0.380500394561996
FBgn0039930,0.722843600478068,-2.99312447832115,3.51891082158725,-0.850582646186829,0.395001232796619,NA
FBgn0039932,168.736736353165,-0.0265037191941349,0.484210471979432,-0.0547359479562446,0.956348829951177,0.968780644055667
FBgn0052016,5427.79934530317,0.659480431419208,0.253397992420685,2.60254797253625,0.00925338682681512,0.111247124487893
FBgn0023213,25661.5661207033,0.452556441512698,0.194348535747158,2.32858168842321,0.0198812370724701,0.146842598542131
FBgn0039936,12848.9416477014,0.509154805313522,0.277325842133323,1.83594432237854,0.0663658916252908,0.208989399279173
FBgn0039937,27.3342520903688,0.514606907505911,0.512602999017857,1.00390927968017,0.315422343290148,0.44387411946509
FBgn0039938,418.892649210053,-0.335837714029059,0.299613452226297,-1.1209033223762,0.262329016542283,0.393511820880975
FBgn0039923,8009.31147501736,0.617976180194262,0.312085140394643,1.98015252957193,0.0476863920897444,0.189515911827835
FBgn0031208,39.3039854388307,-1.32587387374828,0.515911271199698,-2.56996492956065,0.0101708810896709,0.115621200040508
FBgn0024698,2240.92075551436,0.712543535810347,0.423451220366311,1.68270511818092,0.092432190443318,0.235642842071511
FBgn0030538,0.29116043194167,-0.00116537330422171,4.0804728567969,-0.000285597612120009,0.999772126077785,NA
FBgn0010473,819.741877563241,-0.6139897897479,0.44837130081983,-1.36937798789807,0.170881151304227,0.306287637056658
FBgn0003386,291.176309989633,-0.713143978829768,0.392683352460326,-1.81607897141965,0.069358258940514,0.211851974332626
FBgn0051481,6.857020837571,-0.704031011846716,1.10285221896198,-0.638372938587694,0.523230942392725,NA
FBgn0004577,358.273162625026,-3.02102427928525,1.73408314226702,-1.74214500196097,0.0814830747623658,0.2252246427324
FBgn0010453,40.7148876867284,-0.844439285813764,0.575944402158188,-1.46618194855175,0.14259872501606,0.280798033317528
FBgn0010549,630.437764765961,1.73466012148144,0.554399031229882,3.1289017905267,0.00175460942299573,0.0463771474039346
FBgn0012018,0.17834531350351,-0.962946052733079,4.0804728567969,-0.235988839168256,0.81344133067445,NA
FBgn0012016,0.17834531350351,-0.962946052733079,4.0804728567969,-0.235988839168256,0.81344133067445,NA
FBgn0012017,0,NA,NA,NA,NA,NA
FBgn0052525,0,NA,NA,NA,NA,NA
FBgn0052520,0.29116043194167,-0.00116537330422171,4.0804728567969,-0.000285597612120009,0.999772126077785,NA
FBgn0011910,0.134569178321277,-0.962946052733079,4.0804728567969,-0.235988839168256,0.81344133067445,NA
FBgn0011909,0,NA,NA,NA,NA,NA
FBgn0014342,231.023926280589,0.557064065228358,0.253890876906501,2.19410824057891,0.0282276289930011,0.164352962745389
FBgn0032721,5109.39908929992,0.397628604823689,0.199868387013107,1.98945221285852,0.0466513114281902,0.188352979014098
FBgn0032720,620.02946787831,-0.103726057045082,0.242688578737855,-0.427403949475199,0.669085131259699,0.757176666903906
FBgn0036290,2250.03330267616,0.108665594046788,0.211704736814709,0.513288439747551,0.60774956926833,0.70664275791022
FBgn0036362,38.0652103207188,-1.67559743580259,0.952118134573028,-1.75986295708358,0.0784310453769219,0.221437160037676
FBgn0002565,4105.22305448919,-0.44879545920181,0.459621676749663,-0.976445372149517,0.328843806441221,0.456720430643018
FBgn0036255,462.061619510196,-0.173057977306576,0.230619697749376,-0.750404145853341,0.453011334757108,0.56881840160437
FBgn0017424,0.616052339968243,-0.0262634919294216,2.57337169523697,-0.0102058680360993,0.991857036826141,NA
FBgn0025885,3951.80873137958,-0.337820439491778,0.203203022437132,-1.6624774348339,0.0964170841220299,0.239130378839555
FBgn0014018,3893.36153299198,-0.345759055539561,0.206791432331379,-1.67201828258285,0.0945207169705975,0.237068625111761
FBgn0038282,137.532581831173,-0.836984655005854,0.489224341008627,-1.71084017054477,0.0871106217362195,0.229937326034034
FBgn0040796,2.14960610850615,-4.57000657173846,2.62349645129913,-1.74195264090235,0.0815167315827672,NA
FBgn0016047,32.5205530582048,-1.19051869084379,0.535331961891025,-2.223888681405,0.026155934782566,0.160794625810386
FBgn0030151,5390.5382350343,0.150975503183474,0.189130821576929,0.79825964866369,0.424719829084562,0.543483703233625
FBgn0032851,3.26108677828323,0.794615403678515,1.21261790486031,0.655289189194393,0.512281579904521,NA
FBgn0039817,29.1607372636803,0.908936217269516,0.507676497402549,1.79038466803161,0.0733920933673376,0.215837242882109
FBgn0003141,2318.432613308,0.068000676316485,0.308109067589516,0.220703262154816,0.825323491263353,0.877717329719438
FBgn0036039,2003.8960920213,0.690065527786679,0.276081150980809,2.49950250256182,0.0124367820703105,0.124529938905139
FBgn0038535,11304.1163245335,0.614578664422153,0.231542243784204,2.65428309917795,0.00794771167133198,0.103725353535806
FBgn0053503,94.0842332163398,0.40076832039251,0.690152226876858,0.580695540469535,0.561445667838781,0.666088152562658
FBgn0050489,399.642295719849,0.343636046104728,0.375690605118669,0.914678305559927,0.360360536652742,0.485446224622772
FBgn0000109,584.039743290438,-0.132977820254815,0.227341874792747,-0.584924446391771,0.558598520032462,0.663678572332524
FBgn0039757,40507.5171718035,-0.259826880941247,0.214665496084827,-1.21038026920998,0.226133009437492,0.358096654909555
FBgn0042173,51.1910054346072,1.19318543775438,0.833935484914191,1.43078866331867,0.152490793138279,0.290247256563193
FBgn0003892,191.961177991336,-0.679057901420838,0.29635495236259,-2.29136680864375,0.0219422075741032,0.152860978871525
FBgn0005278,13697.1864465433,0.0968818615185514,0.242095636323561,0.400180122986888,0.689023853723954,0.772185874854495
FBgn0052000,7665.22691103704,0.159659800665242,0.202225405597814,0.789514058301722,0.429811616421456,0.54765333210857
FBgn0021760,4956.69880028048,0.720531422601834,0.401184032778796,1.79601221317579,0.0724925746677714,0.215415456189353
FBgn0036640,1387.73253179704,0.819452492853168,0.27683125075789,2.96011555996559,0.00307523666229362,0.0619335311586762
FBgn0067783,591.746287922275,-0.0557391784420312,0.200955859724981,-0.277370256922657,0.7814958175239,0.845408512388293
FBgn0035981,2331.59943473532,0.507345310893307,0.345437862379355,1.46870209130737,0.141913609993983,0.280025497591797
FBgn0001098,11382.8030932801,0.149699330455911,0.197316992565916,0.758674296162821,0.448047416569092,0.564270045413282
FBgn0002174,1814.43143492686,-0.00735645557584599,0.183647532201229,-0.0400574703491537,0.968047308311827,0.976950145794425
FBgn0017418,3695.58550239831,0.422162633041485,0.206496862248733,2.04440216884737,0.0409138332329327,0.181662825180412
FBgn0002921,31191.0838235139,-0.00134502573381729,0.253759780673587,-0.00530038972388382,0.995770920675136,0.996920560514157
FBgn0000083,5301.00909488794,-0.599560864991759,0.234986418895011,-2.55147028415985,0.0107269471207552,0.117224267887258
FBgn0011672,3396.08479892635,0.359962629577166,0.244008734654062,1.47520386959711,0.140157741441062,0.278811755726449
FBgn0036414,4.19156104558273,0.51045888983328,1.12971517646205,0.451847421782801,0.651378904162232,NA
FBgn0053489,0,NA,NA,NA,NA,NA
FBgn0053490,0,NA,NA,NA,NA,NA
FBgn0036544,500.890952736749,-0.559431663460633,0.371333289037447,-1.50654864504814,0.131926389331911,0.271580472985331
FBgn0034274,1.3348044903819,1.50570647595157,1.86015708124639,0.809451250720547,0.418255632780767,NA
FBgn0034275,808.5824966862,-0.945315817545299,0.26197054380371,-3.60848133465573,0.000307994668835779,0.017250909732604
FBgn0022740,4.213963384846,-2.41675260226367,1.28159388603602,-1.88573980306562,0.0593300263676338,NA
FBgn0027572,1747.71847796587,-0.475050154372866,0.284587308829616,-1.66925980053904,0.0950659033053729,0.23786382599953
FBgn0026309,1226.0024753227,0.731370678325793,0.322095442166308,2.27066447574307,0.0231672970902156,0.155362387317193
FBgn0028744,3028.86883760654,0.290166239863204,0.270893105494049,1.07114664042115,0.284103499676093,0.414615205899026
FBgn0028743,1034.68808763911,0.658907341259454,0.417608759988335,1.57781015244474,0.114609230766971,0.253545854507737
FBgn0026316,2662.17961194653,0.322737007866553,0.205999173773643,1.56669078790182,0.117186985087997,0.255594605619088
FBgn0028740,14.3670378348717,-0.0404506506301211,0.725459545716832,-0.0557586579002851,0.955534069892998,0.968046480228855
FBgn0034279,100.921846643299,-0.917258010510817,0.335644592026959,-2.7328252332966,0.00627936417276408,0.0916258918777543
FBgn0034278,0.146546594523063,0.96060729890941,4.0804728567969,0.235415681618691,0.813886115884316,NA
FBgn0034277,4359.49604798964,0.183334090318161,0.18283946044696,1.00270526870946,0.316003087059077,0.444396128969964
FBgn0034276,749.167646658478,-0.126495768902787,0.365248781947283,-0.346327695409109,0.729096457053189,0.804402426129644
FBgn0035917,7636.76982031384,-0.492113502007523,0.380780494296131,-1.29238106830338,0.196225209628255,0.330494268495263
FBgn0036101,428.862870833175,-0.898984431188427,0.452184106449995,-1.9880938280785,0.0468013138474315,0.188431796748513
FBgn0032388,3255.42092933932,0.460658267534064,0.264663945997531,1.74054031348252,0.0817641877449845,0.225355125823491
FBgn0030887,89.3899392556358,-1.15792986938859,0.4767385240265,-2.42885735268212,0.015146490346979,0.131359159025332
FBgn0030892,1211.92377735573,0.3386576150397,0.273650960598589,1.23755317466788,0.215881786023158,0.348064876595659
FBgn0020429,6.59770873372494,-1.82227708395399,0.966011236591488,-1.88639325809893,0.0592419804089744,NA
FBgn0036790,19.4621505447533,-0.20663889975236,0.632856377544271,-0.326517843676001,0.744032591132484,0.815894534630153
FBgn0036689,1230.73226723103,0.943616044167189,0.630778586275091,1.49595446754064,0.134665520974323,0.273089385735975
FBgn0010424,1299.61569875195,-1.33404899811557,0.618946985239616,-2.15535260681351,0.0311342520414378,0.168327271090643
FBgn0036911,917.059064283327,0.382915171303398,0.259788853029479,1.47394765725359,0.140495684791634,0.279132171244675
FBgn0036900,1784.24611279792,0.502232682617751,0.232528157162117,2.15987899593423,0.030782038166038,0.167607751466295
FBgn0015721,20.0579098137825,-0.989151016032141,0.525946375925938,-1.88070697186709,0.0600117907642577,0.203649983552801
FBgn0053493,840.980647218015,-1.36069595452523,0.596661140607098,-2.28051713429961,0.0225770357468921,0.154317066857611
FBgn0053494,492.774233248611,-1.49101115104861,0.471670433975903,-3.16112913518931,0.00157158807274268,0.0446021206948846
FBgn0011862,0,NA,NA,NA,NA,NA
FBgn0000281,0.359844742495029,-1.98214122797683,4.02801180739892,-0.492089229812063,0.622656265677646,NA
FBgn0040227,8152.35052592474,0.206129082102688,0.17642169225775,1.16838853241208,0.242650078494892,0.373153002164175
FBgn0025790,1328.69737881263,-0.0477012844340807,0.192635719020794,-0.247624296659809,0.804425110071942,0.862894102339288
FBgn0032699,2153.6856427226,0.0945860017627026,0.329786622429402,0.286809698543641,0.774258036431424,0.839605820690081
FBgn0036302,1300.21174288872,0.252117224117099,0.25160723435189,1.00202692806716,0.316330587477886,0.444682240227083
FBgn0034289,682.595908739097,-1.31939456389964,0.407825120918679,-3.23519689254927,0.00121558874354986,0.0385550701045236
FBgn0016034,2581.45744771941,0.83923438861936,0.369999153754206,2.26820623805229,0.023316639430918,0.155453899838867
FBgn0031883,3349.59047581869,0.208571466631951,0.169688729730172,1.22914154029915,0.21901874271373,0.350965215190501
FBgn0031835,455.040307496951,-0.825341358677664,0.422055104046433,-1.95552986035412,0.0505205624487786,0.192952874829168
FBgn0031115,1051.28210691627,0.415945852781293,0.275648636493432,1.50897119634838,0.131306143756117,0.271029994232875
FBgn0039313,1525.73181059161,-0.960359919632841,0.487115520435976,-1.9715239596006,0.0486639752253142,0.190649322248826
FBgn0000286,3036.52166884088,0.554308303932914,0.216215288518368,2.5636869054513,0.010356692225186,0.116435707380914
FBgn0028425,2713.62881037367,0.525666203478291,0.283264996477661,1.85574006677435,0.0634906168859427,0.206714530424289
FBgn0003380,1387.40688790909,-0.466908911718951,0.453476287196097,-1.02962144857873,0.303187742678575,0.434007975701896
FBgn0037153,215.315342761308,-0.675359037756713,0.4631192830054,-1.45828313037192,0.144762518139173,0.283413066729816
FBgn0038448,1.02755415239378,1.14499838486901,2.31127205403225,0.495397494583749,0.620319562909126,NA
FBgn0036681,1.8115558013795,-1.50173695593684,1.63466411463783,-0.9186822800411,0.35826178094463,NA
FBgn0061197,10.8180503838858,0.200242835146132,0.838931524346463,0.238687937376203,0.811347571023902,0.867577983373874
FBgn0027780,585.684272256295,0.74364584801749,0.215098924250544,3.45722718329963,0.000545764537336836,0.0249751141894482
FBgn0028560,0.281115772844339,-0.00116537330422125,4.0804728567969,-0.000285597612119898,0.999772126077785,NA
FBgn0003464,4757.760127173,0.686210935166159,0.349158795946689,1.96532621584287,0.0493764932289391,0.192042566159003
FBgn0023023,625.41043093646,-0.478632126169688,0.384662473364459,-1.24429118854075,0.213392412847404,0.346078450075122
FBgn0037222,63.3883458457672,-0.415959174266916,0.351902755129403,-1.18202875142014,0.237194292835895,0.368168660366608
FBgn0037836,28.2322817847175,0.0239630553204061,0.866115660988084,0.0276672693957162,0.977927528943252,0.984334766590765
FBgn0037986,0,NA,NA,NA,NA,NA
FBgn0029588,63.7791205682459,-0.372733613239067,0.388667261770815,-0.959004397594096,0.337556529808514,0.464680353502401
FBgn0038440,4.23411411830618,-0.236409613005629,0.979227771869201,-0.241424538597754,0.809226096080204,NA
FBgn0020371,0,NA,NA,NA,NA,NA
FBgn0030657,328.579405522171,0.226094013643623,0.254088405170005,0.889824207020971,0.373560286342927,0.497359149097783
FBgn0043070,3580.0992043339,-0.173845688623505,0.200375125649572,-0.8676011459004,0.385612718921904,0.508195977853695
FBgn0029941,9074.59299991804,0.851480519172583,0.392816233740293,2.16763067825637,0.0301867976571023,0.167607751466295
FBgn0036574,5100.97878609741,1.04374833162432,0.542809771605399,1.92286208948921,0.0544973719339117,0.19679809864919
FBgn0003118,646.054607759296,-0.0328464578004656,0.225883019195102,-0.145413576981168,0.884384345717179,0.920014586237164
FBgn0004595,657.625422033462,-0.557079579084661,0.429037882314963,-1.2984391403361,0.194136476720012,0.328333038582263
FBgn0016038,1720.38611966604,0.357194928564469,0.224482622428088,1.59119189138524,0.111566397167912,0.251316513436054
FBgn0033566,935.155308454925,0.326951915487404,0.405894031091127,0.805510528470915,0.420525133244542,0.539856437878098
FBgn0036646,450.180775425051,0.281646821564833,0.317505011065137,0.887062602949129,0.375045196744564,0.498792486494069
FBgn0033285,0,NA,NA,NA,NA,NA
FBgn0003189,3708.38888953669,0.0116893800011592,0.264641460094854,0.0441706299419958,0.964768393106453,0.97455563586951
FBgn0032202,565.960565757994,-0.525877373696127,0.232105720152362,-2.26568036906167,0.0234709603329961,0.1558240859764
FBgn0002773,133449.78807213,-1.58799280663096,0.723004434462496,-2.19638045209436,0.028064723624485,0.164246819746458
FBgn0037455,0.134569178321277,-0.962946052733079,4.0804728567969,-0.235988839168256,0.81344133067445,NA
FBgn0031450,2367.30024709237,0.431276183621497,0.281426180692584,1.53246646264443,0.12540736744528,0.26469692433887
FBgn0050011,2.94875494833228,-0.70351410446263,1.20845954018029,-0.582157764551782,0.560460419222288,NA
FBgn0050159,1509.50810417028,0.209769670870996,0.211008448518918,0.994129250953609,0.32015994630444,0.448015622974359
FBgn0061435,0,NA,NA,NA,NA,NA
FBgn0050423,1685.02275967725,-0.48268683716067,0.198461875325511,-2.43213884968577,0.0150099520225821,0.130883299250316
FBgn0038194,4287.40527671179,-0.926771551960454,0.379705906000979,-2.4407614875447,0.0146563310783894,0.13056790841211
FBgn0051665,386.140782493264,-0.740875634537602,0.437145724036568,-1.69480242811577,0.090112906727583,0.233261080662926
FBgn0051720,118.754580320657,-1.05916912549232,0.469588637182019,-2.25552545702203,0.0241003662308885,0.156425092004012
FBgn0005666,23695.5948615403,-0.691417471168375,0.430079101687248,-1.60765186789097,0.107911445644732,0.248160202256368
FBgn0052206,95.0480903272305,-0.953540330795501,0.548786452617539,-1.73754349482829,0.0822912836890535,0.225985818384086
FBgn0052442,274.880815671151,0.137358206739638,0.28073592290875,0.489279053839805,0.624644148251434,0.721217862389513
FBgn0052495,217.847578854026,0.44843972914862,0.499330246239982,0.898082446487924,0.369141596543681,0.493420909034242
FBgn0052568,4.40043240649273,0.615366093797533,1.09887686937567,0.559995492622532,0.575482512146141,NA
FBgn0052656,2274.19738851921,-0.484231237346036,0.298563840301541,-1.62186833093042,0.104831543712044,0.24560899441557
FBgn0031518,164.078846381662,-0.71479028599609,0.25726818125701,-2.77838589484183,0.00546296966153532,0.0844026345262324
FBgn0023531,939.125385615686,0.345188283373367,0.242432666763724,1.4238521894815,0.154489264321275,0.292212206109224
FBgn0053170,875.452698903543,-0.501745362430142,0.320106393106191,-1.5674331198493,0.117013487515341,0.255329136981736
FBgn0053198,703.803466082565,0.295485513016109,0.254433996293671,1.16134446387053,0.24550184414008,0.375902616772806
FBgn0035802,2293.23750098289,0.291689998750657,0.215282902374876,1.35491483779205,0.175444691681737,0.310726649266369
FBgn0032120,4302.61233200203,0.60963220327865,0.37847304769658,1.61076781289691,0.107230339000668,0.247830446080634
FBgn0041723,117.627633617571,-0.431493157956946,0.412245650857901,-1.04668941214781,0.295242848558687,0.425951380923011
FBgn0053317,0.35669062700702,-1.9710112295292,4.02893485274485,-0.489213973809077,0.624690217484244,NA
FBgn0053318,3.2901807553211,1.90100999964507,1.45023628826339,1.31082776995014,0.189915958184736,NA
FBgn0053319,1.54370612470205,-1.85523130367676,1.90246390601083,-0.97517293117371,0.329474486853965,NA
FBgn0053459,12.0791793557619,-2.14517174501626,0.979137991406785,-2.1908778577105,0.0284606324666231,0.164437048164437
FBgn0053467,0.189364355348644,0.960607298909409,4.0804728567969,0.235415681618691,0.813886115884316,NA
FBgn0052311,3648.9121774807,-0.433830061640663,0.360112781202866,-1.20470609288447,0.228316783075452,0.360243724587758
FBgn0003016,3620.68858884822,0.53231498924633,0.231953668062728,2.29491947116945,0.0217377397210357,0.15231631203701
FBgn0035028,1544.92910862436,0.242435113191695,0.231288894418101,1.04819175949471,0.294550266430336,0.425237423169799
FBgn0015925,1633.37152603054,0.617748099524725,0.359729028628947,1.71725952136579,0.0859317644921666,0.228966847212279
FBgn0013305,3181.62962282888,-0.322517373715917,0.181051244235992,-1.78135960941273,0.0748537221653531,0.217190696334759
FBgn0021761,5097.26191876701,0.894509013787005,0.408544490574127,2.18950208465657,0.0285603671969898,0.16460048119563
FBgn0038474,1043.68940886104,-0.031309884460217,0.241281575305558,-0.129764920593569,0.896752417502966,0.928794712301541
FBgn0025456,1732.39858421368,-1.04332331522457,0.264399840413402,-3.94600584324592,7.94656750612e-05,0.00706259396370368
FBgn0026379,2157.43595434834,0.433187076965636,0.27469769438387,1.57695927494859,0.114804896075516,0.253669992273699
FBgn0039207,6411.41423620576,0.225795699066194,0.221450594901546,1.019621099535,0.307908194284277,0.438111235953046
FBgn0032455,2712.39447764604,0.308102914684021,0.264581260283975,1.16449258104423,0.244224448180132,0.374780792431963
FBgn0038886,0.672845891606383,-2.91936038721573,3.97060551527338,-0.735243119969004,0.462191442380427,NA
FBgn0039215,2262.25687113394,0.400717408400719,0.269076529759683,1.48923211087421,0.136426257819087,0.274771788699229
FBgn0039714,2436.31086947427,0.152459517462866,0.25215694431369,0.604621529967472,0.545430497835223,0.652120933034296
FBgn0039711,1054.67247497458,0.48150082010374,0.400055400525728,1.20358535210619,0.228749883819091,0.360254751420845
FBgn0002567,4231.13000418826,0.278458082216139,0.21771947346112,1.27897646356317,0.20090534425823,0.335278720073402
FBgn0032001,817.691683588168,-0.846519752026279,0.417049009066326,-2.02978483013648,0.0423784156064562,0.183468464096797
FBgn0031548,191.117226680479,-0.712947624553259,0.296408453118856,-2.40528776103216,0.0161597355411277,0.135510142328556
FBgn0025682,3015.97998787083,-0.689937802487221,0.40047129156964,-1.72281463618284,0.0849220511393625,0.227906733859443
FBgn0031778,6.63578002964163,-0.545206667469962,0.939742838331351,-0.580165812636631,0.561802805783274,NA
FBgn0032907,819.742286452856,0.809375055697753,0.469662856917678,1.7233107617016,0.0848323426781931,0.227906733859443
FBgn0031813,1842.43200856381,-0.336067153768964,0.358255755205469,-0.938064912805716,0.348211051990047,0.47457886820176
FBgn0026620,7171.68203348346,0.523728502053298,0.226510835552181,2.31215650578732,0.0207690601780274,0.148468721398785
FBgn0003721,35957.9106932828,-0.681063669735723,0.453818721694101,-1.50073947410834,0.133422958933351,0.272302993412841
FBgn0034405,2.09836179922986,1.00676185498965,1.66083311041412,0.606178819940928,0.544396015635397,NA
FBgn0039915,732.517394669876,-2.00559921574867,0.553214574627834,-3.62535498472343,0.000288564790441624,0.0164191838963451
FBgn0020445,3836.11860749025,1.00208217993317,0.392321748959802,2.55423560531649,0.0106421218600262,0.117067097307177
FBgn0004509,3919.57190289751,0.259836958671675,0.232623082777552,1.1169869970305,0.263999884916021,0.395246382066948
FBgn0000117,11635.0200331931,0.452302859779089,0.269897578017227,1.67583148801069,0.093771204532676,0.236523211131218
FBgn0022361,2531.09936571394,-0.387650480055142,0.285658496258117,-1.3570416603498,0.174767973651359,0.309987595026673
FBgn0023175,5256.06306233719,0.0102700910245485,0.21770479808538,0.0471743898842354,0.962374238702868,0.973051199982196
FBgn0010329,65.8109115053966,-0.87146795476746,0.472562314588828,-1.84413341450157,0.0651636992915408,0.207943745454371
FBgn0011754,4698.16794871923,0.130550334844741,0.203841966875395,0.640448759624378,0.52188089164859,0.630808936584122
FBgn0001991,1349.27755095808,-0.79248250594013,0.506063665913421,-1.56597392644212,0.117354721329005,0.255594605619088
FBgn0032456,7221.28038467269,0.071437534960954,0.208958203368901,0.34187475681362,0.732445147402367,0.806916694865435
FBgn0067782,0,NA,NA,NA,NA,NA
FBgn0027934,15.1470504391003,-0.814229731825902,0.726960245393528,-1.12004712360183,0.262693681444116,0.393704054466063
FBgn0034053,431.989369608899,0.356304928459538,0.370150578409397,0.962594547307324,0.33575103498002,0.462787314813527
FBgn0034054,627.506213136995,0.521404006814113,0.289984193596916,1.79804285311797,0.0721702171227623,0.215050849248597
FBgn0050069,1486.53572297572,-0.746184905413694,0.38394955153693,-1.94344518030235,0.0519623928684551,0.193827115125691
FBgn0039114,2213.60783928877,-0.880787958853557,0.524831293431516,-1.67823064264077,0.0933020819043956,0.236196124127409
FBgn0039116,418.295806998548,0.0827552308822697,0.202835992250273,0.407990859828076,0.683280385296352,0.767896045927157
FBgn0015513,4306.48832333716,0.39350993151089,0.267083999875998,1.47335644102076,0.140654949127277,0.279132171244675
FBgn0039120,8079.04104092165,0.779953953240781,0.426696557917043,1.82788902035722,0.0675662092179486,0.210245085049137
FBgn0039118,316.083213870132,-1.02417306320521,0.440732441698329,-2.32379776550743,0.020136335564387,0.147376127529051
FBgn0039117,1376.9659223671,0.608033293190076,0.274010767176183,2.21901241128646,0.0264858801763871,0.161260223168305
FBgn0039115,871.380063950093,0.138210201762626,0.241984672987606,0.571152710030129,0.56789613106154,0.672002089946721
FBgn0039113,2195.70350170133,0.531702876420636,0.359063056066679,1.48080641390714,0.13865816689395,0.277165738805493
FBgn0035477,64.760188383518,-0.634325290892527,0.612516772994969,-1.03560476848809,0.300386566443346,0.43117420388838
FBgn0035478,0,NA,NA,NA,NA,NA
FBgn0004880,384.466025210179,-0.544194193821092,0.417322061803226,-1.30401491708744,0.192228496339134,0.327220004468201
FBgn0035482,533.281578384793,0.0524364308791139,0.21128977768935,0.248173060961845,0.804000508698012,0.86264227470406
FBgn0004895,1.22205498945006,-2.58043540412199,2.175224293287,-1.18628474869719,0.235509867499775,NA
FBgn0035483,506.701802199883,0.0582488619893466,0.287941530463611,0.202294062602087,0.839686841381755,0.887730268601986
FBgn0045479,0.957029122652165,-2.20745029717498,2.23198758288614,-0.989006531264195,0.322659946162285,NA
FBgn0045478,0,NA,NA,NA,NA,NA
FBgn0045477,0,NA,NA,NA,NA,NA
FBgn0052255,1.04389103407598,-0.0824347532286264,2.25942249349729,-0.0364848776472205,0.97089573657112,NA
FBgn0035484,1818.73290412538,-0.319339388664576,0.549965183836934,-0.580653826914361,0.561473786775199,0.666088152562658
FBgn0035481,235.244367433497,-0.347930427259511,0.464076439594911,-0.749726548417792,0.453419414655745,0.568919789747872
FBgn0035480,181.01646754977,-1.58956170718618,0.623268343665088,-2.55036490035555,0.0107610222078769,0.117224267887258
FBgn0035479,0,NA,NA,NA,NA,NA
FBgn0027552,3104.91048649827,-0.283958756897736,0.207928462800379,-1.36565601973574,0.172046954602702,0.30728997671441
FBgn0035476,210.997936075377,-0.0569464018635264,0.488562509262321,-0.116559090769182,0.907209457513632,0.937188329116388
FBgn0035475,699.282743416249,0.67750692521214,0.435921885038802,1.55419341965782,0.120138286671104,0.258199092443364
FBgn0030545,562.082398327158,0.15477870307794,0.230132442640068,0.672563595564042,0.501224968427424,0.612102351858791
FBgn0026713,1827.04170617427,0.433126503281046,0.286796194490277,1.5102240252903,0.130986270230745,0.270571515657808
FBgn0030552,1619.12852481528,0.0740848536174756,0.216714772937513,0.341854192094404,0.732460624323203,0.806916694865435
FBgn0030554,617.147813652295,0.195274117028779,0.288345085086628,0.677223670970887,0.498264051253872,0.60973277277926
FBgn0260482,0,NA,NA,NA,NA,NA
FBgn0030558,2.72951959971855,-1.26834455600023,1.22025039298171,-1.03941335589412,0.298612535143659,NA
FBgn0002917,200.830500047128,-0.535392461804645,0.469003412984745,-1.14155344498966,0.253639684724574,0.38466241285123
FBgn0030562,119.263284229784,-2.15926337259918,0.758645524272704,-2.84620854340269,0.00442432096556798,0.0756425241076599
FBgn0030559,24.8108070639983,-0.965335638077721,0.648098591955116,-1.4894888679909,0.13635868256287,0.274761340131366
FBgn0030556,2342.8730888956,0.272521888856221,0.228078809077147,1.19485843493703,0.232142344896474,0.363278582785558
FBgn0030555,978.714151697095,0.096880457319885,0.279877980828381,0.346152480567207,0.729228124636219,0.804402426129644
FBgn0030551,5175.0143380502,0.144433577429414,0.217975984548789,0.662612341118186,0.507578864189161,0.618037036400615
FBgn0040153,1277.04009007546,0.520592430843376,0.277914181390651,1.87321290420802,0.0610389910945225,0.204763734603876
FBgn0003053,1501.71150974405,0.306296902527592,0.194368172666343,1.57585935148646,0.115058220616481,0.253760480826423
FBgn0025739,386.561552846229,1.56000169579934,0.620155012588413,2.51550284063364,0.0118862719413779,0.121161107542728
FBgn0029718,1497.77999188878,-0.181322225801521,0.209879440173029,-0.863935150827709,0.38762351573735,0.510470645143211
FBgn0022942,2799.60705333151,0.565775642894886,0.337642943357171,1.67566257203364,0.0938043049539376,0.236523211131218
FBgn0029720,165.867484112203,-0.822257569796466,0.438162789786432,-1.87660291782707,0.0605725371769072,0.204135714447026
FBgn0029719,16.2743048749305,-0.115190669502666,0.551820513385225,-0.208746624506603,0.834646040742531,0.884226531587546
FBgn0025615,1985.71490081397,0.213926466656796,0.22761487188796,0.939861551586569,0.347288581385901,0.473951954850758
FBgn0011277,3.42454958904846,-0.724746818299644,1.52297606789824,-0.475875382139012,0.634163161529552,NA
FBgn0025612,0.662024216281833,0.0918586680451885,2.54968749564044,0.0360274222634155,0.971260493339214,NA
FBgn0025613,0.993806667917727,0.0252545624305563,2.26463587596588,0.0111517099497442,0.991102407223311,NA
FBgn0029717,0,NA,NA,NA,NA,NA
FBgn0023395,2195.19807200961,0.970636767540649,0.688034233749905,1.41073905908796,0.158321569435177,0.295374586774101
FBgn0052214,0.17834531350351,-0.962946052733079,4.0804728567969,-0.235988839168256,0.81344133067445,NA
FBgn0036872,2.70734354555131,-1.70579752202156,1.89372722018418,-0.900762001961222,0.36771487478785,NA
FBgn0052213,0.494681936232306,0.844139296557645,4.00006177348561,0.211031565100574,0.832862640574236,NA
FBgn0052212,6.78149021189385,-0.815269940921916,0.803581037775163,-1.01454601663961,0.310322283455356,NA
FBgn0036879,9.47696049525354,-1.2183382798145,1.61140843604343,-0.756070436621236,0.449606965854054,0.565637963359207
FBgn0036878,1.22608082200815,-2.60543734275248,2.52476157063667,-1.03195381815617,0.302093752391286,NA
FBgn0036877,109.368667509667,-0.622065630538561,0.314138069543575,-1.98023000345799,0.0476776899334255,0.189515911827835
FBgn0036876,164.528003461958,-1.15803352613805,0.339315619265178,-3.41285063341879,0.000642871670510155,0.0271691374138705
FBgn0036875,310.125126019209,0.0399911088235541,0.544260884500287,0.0734778301407273,0.941425885363501,0.960175831866378
FBgn0036874,1.21516947722983,-0.073730678288508,2.16403658550215,-0.0340709019350518,0.972820611900118,NA
FBgn0052207,1122.97150239693,-0.198362602336207,0.252157512843382,-0.786661480355784,0.431480058794887,0.549193579391669
FBgn0036873,0,NA,NA,NA,NA,NA
FBgn0052208,0.181499428991519,-0.962946052733079,4.0804728567969,-0.235988839168256,0.81344133067445,NA
FBgn0036871,0,NA,NA,NA,NA,NA
FBgn0036870,0.481483161646966,0.811714263163625,3.21606829184537,0.252393354090707,0.800737036574395,NA
FBgn0053062,82.6983990091923,0.317245240840535,0.552280622278111,0.57442761531615,0.565678470120558,0.669893873766819
FBgn0031126,4196.8010028531,0.748112673591236,0.317396624327689,2.35702782024192,0.0184218666773283,0.1430388117314
FBgn0031127,17.9574839883416,-0.546199622903232,0.521004873392601,-1.0483579920214,0.294473700200842,0.42518396508591
FBgn0031128,1.50117238768362,0.309729533641696,1.57068939658777,0.19719336892104,0.84367621957291,NA
FBgn0019929,556.033068910224,-0.90977698877766,0.577262325109373,-1.57602003318905,0.115021186442867,0.253760480826423
FBgn0030157,1471.72272376205,-1.04313206617323,0.549529324379553,-1.89822821075286,0.0576660261085459,0.199787514423744
FBgn0030158,607.973149302023,-1.75683130604344,0.538086413129804,-3.26496128349487,0.00109479039766744,0.0367917998016114
FBgn0030159,213.65522208466,-1.55248533004186,0.519919700572871,-2.98600981715304,0.0028264356929843,0.0586785510470139
FBgn0030160,3471.80157403792,-1.66080020058242,0.418269284547746,-3.97064824489363,7.1677339798091e-05,0.00658818899306556
FBgn0030162,0.181499428991519,-0.962946052733079,4.0804728567969,-0.235988839168256,0.81344133067445,NA
FBgn0030161,4.57274708730666,-3.04616321666617,1.44995227631106,-2.10087136413631,0.0356522597672123,NA
FBgn0030156,228.899344051398,-0.524855971031385,0.297970384540899,-1.76143670063071,0.0781645178738874,0.221050417536425
FBgn0052695,365.664131972249,-0.829797638855943,0.432685004180018,-1.91778691389708,0.0551380357417892,0.197520409645313
FBgn0024807,2687.22037013308,0.181651366439302,0.240068911031763,0.756663433255912,0.4492515274762,0.565323066519898
FBgn0053502,4.70214649834295,-0.272232154976025,0.96415448154742,-0.282353253743223,0.777672655351579,NA
FBgn0052819,0.189364355348644,0.960607298909409,4.0804728567969,0.235415681618691,0.813886115884316,NA
FBgn0040028,1.14735185235746,-1.46516476083115,2.1476844161216,-0.682206729179058,0.495108240255577,NA
FBgn0052820,1.08749084251788,0.314214707432106,2.20322729237233,0.14261565682303,0.886593731528558,NA
FBgn0027588,9490.65930587295,0.221367804849941,0.195243563786423,1.13380334059101,0.256877049426603,0.388582666853264
FBgn0052230,9153.17054112813,-0.735856755761321,0.47300774311721,-1.55569706092312,0.119780145806191,0.257977986977922
FBgn0010215,5330.9569099178,0.614404813732136,0.267274708125388,2.29877648372137,0.0215176348334854,0.151440212695878
FBgn0039530,347.933979590231,0.402967179111758,0.350204569848007,1.15066225231341,0.249871211594127,0.380329789643577
FBgn0039532,3685.4296912034,0.803351806565857,0.380716635189729,2.11010429361855,0.0348493735499829,0.172641509186834
FBgn0027494,7.67908402963882,-2.488207027214,1.11311457444126,-2.23535571660536,0.0253940049078896,NA
FBgn0039536,341.26769695735,-0.684765311284957,0.487396938648059,-1.40494380860159,0.160037988137903,0.297039786750951
FBgn0039537,2174.28504451597,-0.229801502885607,0.180858008613001,-1.27061834113929,0.203864458763009,0.337545556510761
FBgn0039538,746.250526479783,0.503301091410822,0.31950049036694,1.57527486368735,0.115193013407753,0.253901550765931
FBgn0046258,320.375528619736,-0.0146684528372792,0.51584779836429,-0.0284356216771529,0.977314713690277,0.98417852149314
FBgn0045862,4017.71761649087,0.760571024613237,0.400134771924821,1.90078712968274,0.0573299005354469,0.199576297227231
FBgn0039543,1155.49006718022,0.169625611417322,0.300028645004095,0.565364721808501,0.571825714763174,0.675759751270678
FBgn0051055,7.54782998080529,1.06131404972475,0.904304683624904,1.17362440883361,0.240545499930012,NA
FBgn0003330,809.09405897932,0.493757313583852,0.403656532274213,1.22321150311134,0.221249821966027,0.353258698102827
FBgn0002772,39937.9093722588,-1.48209941039479,0.738798896866167,-2.00609315563619,0.044846309967415,0.185848638685773
FBgn0039531,314.006630566833,0.101341775953837,0.310886911380704,0.325976334943663,0.744442260022175,0.816018105666501
FBgn0039529,305.450326963216,-0.765487837768968,0.364103773694048,-2.10238918977038,0.0355191973726005,0.173793464890567
FBgn0260484,1977.62051078882,0.568980128038354,0.261031933933619,2.17973379526448,0.0292771999229802,0.166235194258355
FBgn0021738,1.52448647026171,-0.52418475704602,2.06966324387189,-0.253270554327179,0.800059148694806,NA
FBgn0029679,0.303137848143456,1.76489532249427,4.04677805748561,0.436123577182499,0.662747071822283,NA
FBgn0053221,0.474592618037645,0.761515146927885,4.0411434284093,0.188440514527256,0.850531342538565,NA
FBgn0031644,3.33159614887423,-0.355970514017589,1.13133287534874,-0.314647016606726,0.753029676847821,NA
FBgn0031645,2722.52964787587,-0.372365063694539,0.254687681668612,-1.46204583297846,0.143728650627583,0.282157340060063
FBgn0003372,9.93391407268165,0.686472998319434,0.70296874206896,0.976534171774159,0.328799822485138,0.45671832743544
FBgn0031650,9.19771444621256,-0.403609966099426,0.879391561300719,-0.458965020658648,0.646259285311126,0.738327032214581
FBgn0039331,0.659844483541627,1.56250696591638,2.9676531907719,0.526512656793958,0.598532060396108,NA
FBgn0051437,0.763573317239108,1.84757455766373,2.85006591244804,0.648256782270965,0.516818881511845,NA
FBgn0039332,136.974052307045,-1.76161981324716,0.592684590874946,-2.97227199824208,0.0029560467521766,0.0606666541467693
FBgn0032859,9666.09364981337,0.671834585695256,0.322557202989555,2.08283857706012,0.0372659399245723,0.175630831562464
FBgn0051687,92.2635147149247,-0.137479082348192,0.287742810389875,-0.477784595771187,0.632803526154523,0.727747740377045
FBgn0032863,776.388470881137,0.667912877271346,0.402207290398615,1.66061852486413,0.0967900860592915,0.239187314286512
FBgn0032864,2598.60118605867,0.322858271113063,0.229794784397819,1.40498519998667,0.160025679284557,0.297039786750951
FBgn0042175,194.135230323588,-0.149332379264223,0.266409953198916,-0.560536036552371,0.575113866569488,0.678601549384274
FBgn0051683,130.700685250702,0.694764229787425,0.822721566943041,0.844470666265548,0.398406448406367,0.519468631711876
FBgn0032860,2.18435234282412,-0.789101746624514,1.46386520501231,-0.539053557610778,0.589849899899378,NA
FBgn0032858,393.138915991848,0.354157019053968,0.255955510223893,1.38366632054209,0.166460650721628,0.302112916674158
FBgn0031688,32.9839144378744,-1.08496687872863,0.659504359196342,-1.64512465095871,0.0999441079907062,0.241256776056578
FBgn0031692,1298.99793268048,-1.87231423940733,0.7473835204791,-2.50515858070715,0.0122396502556385,0.123383915395446
FBgn0031690,21.1402730107033,-1.83730189425502,0.776116657066564,-2.36730120082637,0.0179183435624288,0.141393776097749
FBgn0033538,1584.60543268067,0.226945539777036,0.211656315002347,1.07223609073285,0.283614003813317,0.41400637939574
FBgn0033540,594.999073959253,-0.161575294981326,0.309474168911313,-0.522096223893987,0.60160333550116,0.701696558566103
FBgn0033541,7.61004802445623,-1.70653452761334,0.964423649679803,-1.76948639550671,0.0768127391332209,NA
FBgn0033539,1121.00507441749,0.519529154418121,0.276345369490117,1.87999949257953,0.0601081470773136,0.203695595800154
FBgn0031195,632.44705398412,0.274759029089205,0.193098362449571,1.42289673306246,0.154766093438331,0.292212206109224
FBgn0031197,0.146546594523063,0.96060729890941,4.0804728567969,0.235415681618691,0.813886115884316,NA
FBgn0031196,11.9610741779343,-0.169409785514734,0.629621886599602,-0.26906590942965,0.787878963655911,0.850090335623123
FBgn0031194,2056.17299041256,0.46341757945127,0.35681513955742,1.29876097753609,0.194025970321831,0.328333038582263
FBgn0010316,2852.66242154786,0.948216114982685,0.489966893218231,1.93526568449259,0.0529577010192662,0.194964434728617
FBgn0043530,0.181499428991519,-0.962946052733079,4.0804728567969,-0.235988839168256,0.81344133067445,NA
FBgn0033633,163.846769650684,-1.11387228312081,0.382439772964951,-2.91254299856228,0.00358498839740067,0.0669947809835518
FBgn0040503,131.239478885239,-1.42818652063469,0.393548559859199,-3.62899694295835,0.000284524609728368,0.0164191838963451
FBgn0015872,985.907956536753,-1.18275203455677,0.385877359726617,-3.06509828769098,0.0021759847445676,0.0512126048229687
FBgn0050026,874.683200287374,-0.497514799849292,0.425764724327478,-1.16852047955628,0.242596883351582,0.373153002164175
FBgn0033015,4800.59175552562,0.774650096832572,0.399036753973547,1.94130011613899,0.052221885464501,0.193920634076396
FBgn0033019,1540.02595585225,0.822807605911027,0.411308974423882,2.00046110606638,0.0454504957256772,0.18660413744127
FBgn0033020,6.93042488267976,-0.59800706041027,0.994377585943164,-0.601388314523464,0.547581379936367,NA
FBgn0033021,7006.79822108756,0.751641592177257,0.394514171125005,1.90523344201771,0.0567497329074638,0.198725700972604
FBgn0050441,3.69159819755124,-0.99622073139302,1.25946868794191,-0.790984913663032,0.428952795113124,NA
FBgn0033017,2801.47252067689,0.293129010809421,0.272207803731709,1.07685748457944,0.281543939360263,0.411843997793183
FBgn0052133,3617.06049213634,1.07032087019577,0.488306211771045,2.19190508823102,0.0283863606051133,0.164437048164437
FBgn0053196,2799.95156774139,-1.17703039143021,0.646459874739673,-1.82073232604606,0.0686475557846706,0.211141114322475
FBgn0050220,0,NA,NA,NA,NA,NA
FBgn0050449,0.156591253620393,0.960607298909409,4.0804728567969,0.235415681618691,0.813886115884316,NA
FBgn0053353,0,NA,NA,NA,NA,NA
FBgn0053354,0,NA,NA,NA,NA,NA
FBgn0053355,0,NA,NA,NA,NA,NA
FBgn0053356,0,NA,NA,NA,NA,NA
FBgn0053357,0,NA,NA,NA,NA,NA
FBgn0053358,0,NA,NA,NA,NA,NA
FBgn0053359,0,NA,NA,NA,NA,NA
FBgn0053360,0,NA,NA,NA,NA,NA
FBgn0053361,0,NA,NA,NA,NA,NA
FBgn0053362,0,NA,NA,NA,NA,NA
FBgn0053363,0.17834531350351,-0.962946052733079,4.0804728567969,-0.235988839168256,0.81344133067445,NA
FBgn0053364,0,NA,NA,NA,NA,NA
FBgn0053365,0,NA,NA,NA,NA,NA
FBgn0053366,0,NA,NA,NA,NA,NA
FBgn0053367,0,NA,NA,NA,NA,NA
FBgn0053368,0,NA,NA,NA,NA,NA
FBgn0053369,0,NA,NA,NA,NA,NA
FBgn0053370,0,NA,NA,NA,NA,NA
FBgn0053371,0,NA,NA,NA,NA,NA
FBgn0053372,0,NA,NA,NA,NA,NA
FBgn0053373,0,NA,NA,NA,NA,NA
FBgn0053374,0,NA,NA,NA,NA,NA
FBgn0053375,0,NA,NA,NA,NA,NA
FBgn0053376,0,NA,NA,NA,NA,NA
FBgn0053377,0,NA,NA,NA,NA,NA
FBgn0053378,0,NA,NA,NA,NA,NA
FBgn0053379,0,NA,NA,NA,NA,NA
FBgn0053380,0,NA,NA,NA,NA,NA
FBgn0053381,0,NA,NA,NA,NA,NA
FBgn0053382,0,NA,NA,NA,NA,NA
FBgn0053383,0,NA,NA,NA,NA,NA
FBgn0053384,0,NA,NA,NA,NA,NA
FBgn0053385,0,NA,NA,NA,NA,NA
FBgn0053386,0,NA,NA,NA,NA,NA
FBgn0053387,0,NA,NA,NA,NA,NA
FBgn0053388,0,NA,NA,NA,NA,NA
FBgn0053389,0,NA,NA,NA,NA,NA
FBgn0053390,0,NA,NA,NA,NA,NA
FBgn0053391,0,NA,NA,NA,NA,NA
FBgn0053392,0,NA,NA,NA,NA,NA
FBgn0053393,0,NA,NA,NA,NA,NA
FBgn0053394,0,NA,NA,NA,NA,NA
FBgn0053395,0,NA,NA,NA,NA,NA
FBgn0053396,0,NA,NA,NA,NA,NA
FBgn0053397,0,NA,NA,NA,NA,NA
FBgn0053398,0,NA,NA,NA,NA,NA
FBgn0053399,0,NA,NA,NA,NA,NA
FBgn0053400,0,NA,NA,NA,NA,NA
FBgn0053401,0,NA,NA,NA,NA,NA
FBgn0053402,0,NA,NA,NA,NA,NA
FBgn0053403,0,NA,NA,NA,NA,NA
FBgn0053404,0,NA,NA,NA,NA,NA
FBgn0053405,0,NA,NA,NA,NA,NA
FBgn0053406,0,NA,NA,NA,NA,NA
FBgn0053407,0,NA,NA,NA,NA,NA
FBgn0053408,0,NA,NA,NA,NA,NA
FBgn0053409,0,NA,NA,NA,NA,NA
FBgn0053410,0,NA,NA,NA,NA,NA
FBgn0053411,0,NA,NA,NA,NA,NA
FBgn0053412,0,NA,NA,NA,NA,NA
FBgn0053413,0,NA,NA,NA,NA,NA
FBgn0053414,0,NA,NA,NA,NA,NA
FBgn0053415,0,NA,NA,NA,NA,NA
FBgn0053416,0,NA,NA,NA,NA,NA
FBgn0053417,0,NA,NA,NA,NA,NA
FBgn0053418,0,NA,NA,NA,NA,NA
FBgn0053419,0,NA,NA,NA,NA,NA
FBgn0053420,0,NA,NA,NA,NA,NA
FBgn0053421,0,NA,NA,NA,NA,NA
FBgn0053422,0,NA,NA,NA,NA,NA
FBgn0053423,0,NA,NA,NA,NA,NA
FBgn0053424,0,NA,NA,NA,NA,NA
FBgn0053425,0,NA,NA,NA,NA,NA
FBgn0053426,0,NA,NA,NA,NA,NA
FBgn0053427,0,NA,NA,NA,NA,NA
FBgn0053428,0,NA,NA,NA,NA,NA
FBgn0053429,0,NA,NA,NA,NA,NA
FBgn0053430,0,NA,NA,NA,NA,NA
FBgn0053431,0,NA,NA,NA,NA,NA
FBgn0053432,0,NA,NA,NA,NA,NA
FBgn0053433,0,NA,NA,NA,NA,NA
FBgn0053434,0,NA,NA,NA,NA,NA
FBgn0053435,0,NA,NA,NA,NA,NA
FBgn0053436,0,NA,NA,NA,NA,NA
FBgn0053437,0,NA,NA,NA,NA,NA
FBgn0053438,0,NA,NA,NA,NA,NA
FBgn0053439,0,NA,NA,NA,NA,NA
FBgn0053440,0,NA,NA,NA,NA,NA
FBgn0053441,0,NA,NA,NA,NA,NA
FBgn0053442,0,NA,NA,NA,NA,NA
FBgn0053443,0,NA,NA,NA,NA,NA
FBgn0053444,0,NA,NA,NA,NA,NA
FBgn0053445,0,NA,NA,NA,NA,NA
FBgn0053446,0,NA,NA,NA,NA,NA
FBgn0053447,0,NA,NA,NA,NA,NA
FBgn0053448,0,NA,NA,NA,NA,NA
FBgn0053449,0,NA,NA,NA,NA,NA
FBgn0053450,0,NA,NA,NA,NA,NA
FBgn0053451,0,NA,NA,NA,NA,NA
FBgn0053452,0,NA,NA,NA,NA,NA
FBgn0040849,8.12065381851563,-0.000380984057127911,0.795562540879411,-0.000478886369771474,0.999617903973785,0.999710865742963
FBgn0033005,7778.18980706277,0.610252824833228,0.256305356028047,2.38096009498314,0.0172675823998487,0.139202084803578
FBgn0033010,2842.54288577542,0.331187579267922,0.237205572110554,1.396204888111,0.162652805160792,0.299669053743217
FBgn0026238,7762.84436845168,0.695454327083502,0.403542784480102,1.72337197895752,0.0848212788062775,0.227906733859443
FBgn0013348,6320.37195450562,-1.6019837852395,0.718817197058779,-2.22863864664676,0.0258379574830136,0.160529689351886
FBgn0032949,16405.1537711721,0.0468214605074303,0.17996926614379,0.26016364633071,0.794737544946084,0.855601917944758
FBgn0030715,1.59317078081507,-1.23829660592238,1.91016116007693,-0.648268131403377,0.516811542326542,NA
FBgn0030717,1167.15632007906,0.483340087057108,0.289859010056627,1.6675006478587,0.0954148957005195,0.238017116298628
FBgn0000611,4936.15082634732,0.320941763090822,0.209801718688748,1.52973848401574,0.126081473774625,0.265532359498657
FBgn0030720,3102.86501128446,0.243230316858378,0.254250336148889,0.956656815257632,0.338740501821717,0.465642199356098
FBgn0030721,8.04774008742089,0.784075318967224,0.873263016778355,0.897868458760383,0.369255681951087,0.493472797775816
FBgn0030723,87.1528519737173,-0.797773282666832,0.531288868962473,-1.50158102168555,0.133205347688571,0.272233049989148
FBgn0030725,16.1082919995719,-0.276034884877264,0.568321397443938,-0.485702080053203,0.627178408670147,0.722979591257237
FBgn0028397,2572.78016106075,0.457703864607254,0.200517445746849,2.28261367933591,0.0224531344677177,0.154156565319171
FBgn0030724,4262.99098365576,0.251338382881706,0.213976601902636,1.17460685255704,0.240152040497475,0.370870600806593
FBgn0030722,2.63470575541051,-0.157054818569441,1.27078781757056,-0.123588545938134,0.901641061970266,NA
FBgn0003969,2470.81287188856,0.589334068438445,0.227004647806354,2.5961321679245,0.00942797917469855,0.111784441063625
FBgn0030719,287.789073941294,0.490582667947172,0.296467340895314,1.65476125115718,0.0979729369352225,0.240036861866881
FBgn0030718,4892.68256271404,-0.717777188635731,0.37736505903551,-1.90207644149743,0.0571611618482101,0.199435896066533
FBgn0030716,517.416999260291,0.105397395462098,0.318875778156681,0.330528069806265,0.741000986641461,0.813799490435281
FBgn0053236,0,NA,NA,NA,NA,NA
FBgn0053237,0,NA,NA,NA,NA,NA
FBgn0053238,0,NA,NA,NA,NA,NA
FBgn0053239,0,NA,NA,NA,NA,NA
FBgn0053240,0,NA,NA,NA,NA,NA
FBgn0053241,0,NA,NA,NA,NA,NA
FBgn0053242,0,NA,NA,NA,NA,NA
FBgn0053243,0,NA,NA,NA,NA,NA
FBgn0053244,0,NA,NA,NA,NA,NA
FBgn0053245,0,NA,NA,NA,NA,NA
FBgn0053246,0,NA,NA,NA,NA,NA
FBgn0053247,0,NA,NA,NA,NA,NA
FBgn0029174,9447.58954655539,-0.00147112671296238,0.166056164641609,-0.00885921167779249,0.992931464244608,0.995523491188375
FBgn0032153,119.464326406452,-0.00678304855490456,0.320986410248417,-0.021131887015575,0.98314044840979,0.988357252432266
FBgn0010520,733.614917285194,0.258102509216356,0.272084099607834,0.948612982487291,0.34281748564106,0.469877547869483
FBgn0024285,2861.75974663965,0.43461295232921,0.341747683072387,1.2717363536219,0.203466809418114,0.337335520938661
FBgn0040064,5928.09795171189,-0.210796364090666,0.16511804960914,-1.27664034664686,0.201729250734384,0.336079994174681
FBgn0032160,1844.57697676377,-0.075059969377636,0.215061515349953,-0.349016276833616,0.727077089882205,0.802605935597745
FBgn0032161,716.355587178817,0.259490016732956,0.336542509261875,0.771046775939495,0.44067920646763,0.55779945696244
FBgn0032162,519.298546280424,-0.388919094830477,0.213196461370528,-1.82422865900456,0.0681175106148232,0.210787802231075
FBgn0032166,629.171012191578,-0.38221774339789,0.340881571944664,-1.1212625581882,0.262176118057955,0.393392210631401
FBgn0032167,357.460307956001,-1.04278839901976,0.342118485870841,-3.04803289528601,0.0023034471070844,0.0522600636911089
FBgn0051712,938.301564895417,0.152216929954238,0.209090658770425,0.72799488436912,0.466616717814818,0.580719382407193
FBgn0051876,1.52921867015161,-1.20022089621627,2.02523428304003,-0.592633112261286,0.553426714098156,NA
FBgn0032163,3.58624201957724,-1.0856189936838,1.18409614398946,-0.916833484505855,0.359229903323429,NA
FBgn0025700,3853.33407540954,-0.346719574233085,0.347760852847378,-0.997005762420448,0.318761712911217,0.446701415029041
FBgn0032156,3162.722973983,-0.806095507583799,0.364563316033405,-2.21112622178896,0.0270270975921325,0.16252029845513
FBgn0053300,3.59217922021901,-0.285264171871067,1.10619187515793,-0.257879467637871,0.796499931499159,NA
FBgn0004867,39155.8980643436,-0.512713504706659,0.271835511315621,-1.88611672634398,0.0592792268116672,0.202496200682208
FBgn0032154,1042.66732139717,0.542233280722428,0.364227559589003,1.4887211756691,0.13656080645251,0.274859613062004
FBgn0031089,956.321095719802,-1.24618434751135,0.456304543581841,-2.73103646465847,0.00631354856517759,0.091966518354128
FBgn0031092,960.430400644046,-0.15931955740303,0.192902571809539,-0.825906860175678,0.408856928768512,0.528785016473431
FBgn0031094,698.060487796969,0.500800066165335,0.262439434823669,1.9082500558722,0.0563589048004974,0.198455685076801
FBgn0031097,1144.28537926701,-2.60798563266185,1.55491153623547,-1.67725659748846,0.0934923158394506,0.236290567458861
FBgn0022770,305.275419710067,-2.38231790503903,1.42013726362113,-1.67752650822251,0.0934395703251494,0.236212773689858
FBgn0015789,7532.30775510226,0.346301580502132,0.220077921956915,1.57354075966752,0.115593658107025,0.254251388741018
FBgn0031099,245.278075378637,-0.563430097108777,0.359932495867178,-1.5653771292623,0.117494507801663,0.255621269856177
FBgn0031098,847.232982949524,0.609977646173452,0.37192438307615,1.64005823207499,0.100993059785746,0.242158163865309
FBgn0003654,1517.85750159416,0.319666347967486,0.225571427064424,1.41714024744893,0.156441927429279,0.29393103653623
FBgn0053498,33.1338024642768,-0.510447607547385,0.474854635508047,-1.07495551138773,0.282394646917184,0.41245036438237
FBgn0053499,12.6511794127054,-0.566635953303806,0.844689217081956,-0.670821814514566,0.502334048839466,0.613039078667683
FBgn0053487,0,NA,NA,NA,NA,NA
FBgn0052823,0.181499428991519,-0.962946052733079,4.0804728567969,-0.235988839168256,0.81344133067445,NA
FBgn0053496,0.29116043194167,-0.00116537330422171,4.0804728567969,-0.000285597612120009,0.999772126077785,NA
FBgn0053497,6.94774187697993,-2.30534684279908,1.07862920846369,-2.13729317239853,0.0325741538399579,NA
FBgn0053491,0,NA,NA,NA,NA,NA
FBgn0067861,4.25220471264953,2.08895083220753,1.13647185172988,1.83810169079668,0.066047422103497,NA
FBgn0000084,1043.66483090505,-0.370842387139025,0.20887402716238,-1.77543561627569,0.0758259875453902,0.218438968674826
FBgn0031093,1003.89594620063,0.0605299412863348,0.205331353929496,0.294791516872376,0.768153147179723,0.834837690224431
FBgn0031091,1412.44686603812,0.846833745630441,0.493272120995931,1.71676790474324,0.0860215873794026,0.229018521155369
FBgn0031090,4031.84141014393,0.70216505678438,0.310924303194992,2.25831512547935,0.0239260199555959,0.156222540559769
FBgn0030759,363.289596565523,0.0801744377965112,0.232906986162689,0.344233718006673,0.730670526742076,0.805662959559549
FBgn0061200,9126.45289196205,0.876940628553373,0.429791791557228,2.04038477648916,0.0413120169643344,0.182235203839838
FBgn0025743,4138.75496711001,0.792525429106035,0.397945342099589,1.99154342383959,0.0464211762198359,0.187897231917224
FBgn0030764,11.8110794259654,-0.237217512383097,0.736838144979687,-0.321939782840146,0.747498313943624,0.818594385758628
FBgn0030763,512.859154786887,-2.26284827780999,1.43026180968448,-1.58212172239234,0.113621785570107,0.252717410966067
FBgn0030761,1019.66349691064,0.150768198768475,0.224929749866178,0.670290163298427,0.502672836533301,0.613350294855271
FBgn0015615,3319.45731848732,0.834388703478233,0.428827226996103,1.94574563122554,0.0516853024008052,0.193659457646371
FBgn0011826,6025.10334331289,0.759489768022935,0.336818164781379,2.25489551169516,0.024139888116453,0.156569824057968
FBgn0011742,5551.47846123151,0.393898068004313,0.25887762214975,1.52156090098996,0.128119140696766,0.267384999391749
FBgn0030757,602.738781752362,0.980018469247121,0.400018958857268,2.4499300534323,0.014288396818042,0.130218152017986
FBgn0030756,67.417179649586,-1.25502370487562,0.52407140624054,-2.39475706922958,0.0166313803348237,0.137685807637178
FBgn0034478,0,NA,NA,NA,NA,NA
FBgn0040775,72.5352755276628,-0.698684238721966,0.416325650538885,-1.67821568961125,0.0933049999266374,0.236196124127409
FBgn0031201,0.651005174436699,-1.48896786368444,2.51598840952569,-0.591802354115427,0.55398294662443,NA
FBgn0041150,4469.62421522626,0.262320193517907,0.205362684301758,1.27735082159549,0.201478418710433,0.335818182704897
FBgn0034548,0,NA,NA,NA,NA,NA
FBgn0033404,16.4442232886276,0.318479079809581,0.937368934348918,0.339758517846329,0.734038389401399,0.807968151445511
FBgn0033403,35.1101325841666,-0.196410446516503,0.572056838805821,-0.343340789223871,0.731342098322027,0.806320783817417
FBgn0033250,1397.66675697341,0.141443591496679,0.470040104011175,0.30091813504772,0.763476921121088,0.830940606179491
FBgn0034072,4302.26391384132,0.399105016142147,0.215940490058745,1.84821760862714,0.0645708690882936,0.207467919383182
FBgn0033155,4598.24399344148,0.828506997100086,0.47759665289179,1.73474205081542,0.082786504489341,0.226596828970058
FBgn0025360,38.4264573122071,-1.31087633561274,0.536433660326802,-2.44368769628314,0.0145380051575427,0.130479393319943
FBgn0033154,29.5565828609513,-3.32123965949139,1.21362575840009,-2.7366258803453,0.00620728412915295,0.0906971922892811
FBgn0031646,46.1110092134776,-1.13519339006851,0.719327909976345,-1.57813060542283,0.114535608394987,0.253439492320924
FBgn0015000,1424.38731786623,0.386707596377379,0.247991090885766,1.55936084234377,0.118910998784948,0.257016758394546
FBgn0031655,1022.50350268079,0.852012223455767,0.433014105633701,1.96763156758803,0.0491104448384983,0.191422154328819
FBgn0031657,733.696953933703,0.0446610428053252,0.244686673977697,0.182523396469871,0.855171995016167,0.898185333958771
FBgn0031662,1043.4685124723,-0.00578898180317017,0.188654155529364,-0.0306856840069401,0.975520208294482,0.982739514753992
FBgn0033911,130.970812066353,-1.1825302145421,0.558688203930088,-2.11661926316612,0.0342921739133584,0.172641509186834
FBgn0034071,3592.24507220562,0.501460550339594,0.230120185373362,2.17912457147552,0.0293224153616699,0.166235194258355
FBgn0034479,317.371640838623,-1.94741946285523,0.713252307473286,-2.73033741699905,0.00632695322127563,0.091966518354128
FBgn0031651,1478.22742999766,-0.230759642005974,0.292704016497587,-0.788371969633961,0.43047916163052,0.548179147918841
FBgn0031654,7061.44122278623,-0.880803870231808,0.52201767040102,-1.68730661848126,0.0915444090238856,0.234844602729691
FBgn0031653,13000.935646027,-0.941697204092533,0.467831374872402,-2.01289878078266,0.0441252788724745,0.184851968785375
FBgn0031652,287.47787478821,-0.0996409498894812,0.232698339710664,-0.428197940790529,0.668507015384396,0.756749941415137
FBgn0015834,7628.38300238492,-0.125225971843149,0.174907852690057,-0.715953971861134,0.474019770532038,0.587756095042262
FBgn0031661,1245.46879774014,0.335207124278192,0.250041593570956,1.34060545484033,0.180048585278195,0.315310662323131
FBgn0031663,1136.99479361513,0.108139739754254,0.219668964559106,0.492285016098198,0.622517871184689,0.719226169608955
FBgn0031664,1179.10541261974,0.567784675333217,0.384244302760015,1.47766582680559,0.139497245525134,0.278063647521278
FBgn0031659,1423.96392343872,0.436010191410665,0.313252966750129,1.39187888923796,0.163959075563984,0.300522738708327
FBgn0037028,1060.68941132042,0.390059799528406,0.344293441313633,1.13292834751703,0.25724434450711,0.388977176719553
FBgn0031660,1821.47929466994,-0.300885675514152,0.281831658018959,-1.06760779689949,0.285697465100985,0.416256677915728
FBgn0061515,8560.03442397423,0.612253242955091,0.306940777202232,1.99469503053907,0.046076151724401,0.187619437956914
FBgn0052580,24.5652808155591,-0.142889753507075,0.48622793300187,-0.293874012183758,0.768854176994079,0.835261927406235
FBgn0051961,1129.40395165426,0.580362034010588,0.413720873863983,1.40278644533994,0.160680530167964,0.297821168808391
FBgn0053505,1318.34349576155,0.272924740440579,0.296580375190483,0.920238705158049,0.357448032150336,0.482732153427693
FBgn0053506,895.470080253703,0.207302467732942,0.210801902166724,0.983399417188299,0.325410897025809,0.453592843372073
FBgn0053508,6.4792804646969,-0.256170762633601,0.859601072291556,-0.298011218099916,0.765694601625889,NA
FBgn0053509,65.7607111212294,-0.943805005673203,0.542359925363581,-1.74018204800162,0.0818270568217099,0.225401682648737
FBgn0053510,37.1601976432541,-1.05350733508615,0.753481582028461,-1.39818591484344,0.162057245333664,0.298934124150515
FBgn0053511,180.792710370992,-0.43165046831815,0.319348988056714,-1.35165754225435,0.17648489326066,0.311750987640551
FBgn0053512,61.638084348891,-0.781687080249714,0.447516561586817,-1.74672212683702,0.0806855502871335,0.224396249958543
FBgn0053513,130.694506581763,-0.655727426119266,0.530056201691955,-1.23709037650378,0.216053532100638,0.348185176713661
FBgn0053514,392.963899347797,-0.781033545306418,0.319683138257205,-2.44314901800678,0.0145597240081767,0.130479393319943
FBgn0053516,72.6341041521486,-0.872536951345502,0.585601805661963,-1.48998336909018,0.136228608866835,0.274653629500177
FBgn0053519,8113.40532004993,-0.712553436008835,0.51692767291368,-1.37843933173959,0.168067686874167,0.303488263715492
FBgn0053523,2754.12523822896,0.13637403280829,0.187765105376616,0.726301261007757,0.467654106489524,0.581808452242983
FBgn0053527,21.9078669616474,-1.15653670223237,0.775245013725244,-1.49183378384457,0.135742724962872,0.274188066162796
FBgn0053530,0.644114630827378,-1.49832964427855,2.97377653313269,-0.503847423498281,0.614368599386597,NA
FBgn0053531,36.7010651377728,-1.04000036587568,0.556185677288539,-1.8698798051503,0.0615005107876999,0.205101081612225
FBgn0053532,821.362536050239,-0.76230975645502,0.448077764583861,-1.70128896523797,0.0888887390427417,0.231789307722744
FBgn0053533,878.349996674069,-0.821598272851863,0.393104643359057,-2.09002434016386,0.0366156132930944,0.175181518272269
FBgn0053542,20.1513840778061,-1.12251106497726,0.855669820976412,-1.31185071327671,0.189570509972205,0.324634453226666
FBgn0053543,86.592657189202,-0.898561647110763,0.469704333795559,-1.91303673919659,0.0557433492984551,0.197844553482261
FBgn0053526,4803.32252591295,0.2468768402558,0.228468444505722,1.0805730340131,0.279887083080633,0.410274240142398
FBgn0053547,466.296824460437,-0.52027377300605,0.427757545949177,-1.21628192870703,0.223877543136852,0.356098077043885
FBgn0053551,0,NA,NA,NA,NA,NA
FBgn0032789,5858.61539619654,1.15821864508711,1.69658363161182,0.682677012501149,0.494810958454259,0.60647333567553
FBgn0053504,2.3377844495674,-1.81242080980452,1.53316593109555,-1.18214263247385,0.237149110786477,NA
FBgn0053534,0,NA,NA,NA,NA,NA
FBgn0053535,0,NA,NA,NA,NA,NA
FBgn0053536,0,NA,NA,NA,NA,NA
FBgn0053537,0,NA,NA,NA,NA,NA
FBgn0053538,0,NA,NA,NA,NA,NA
FBgn0053539,1.17915057133791,-2.5425863453987,2.15180588178098,-1.18160581627107,0.237362144637958,NA
FBgn0002183,8370.97908325294,0.720306844675086,0.357290067657464,2.01602817956207,0.0437970291983084,0.184851968785375
FBgn0030018,5636.24088862326,0.736971617665318,0.347876990713981,2.11848336434313,0.034134152327684,0.172341996902399
FBgn0010263,3915.44644626899,-0.870174309305492,0.485161425840178,-1.79357686526411,0.0728807318560942,0.2157709762142
FBgn0052484,1815.69489953565,0.24074550223288,0.299989202182403,0.802513892105018,0.422255755702687,0.540974314608851
FBgn0004648,5584.78820844461,0.306662495855894,0.181879826757922,1.68607206924633,0.0917819189658825,0.235229446272426
FBgn0020493,858.922078308507,-0.484965522951594,0.34737473496967,-1.3960874932195,0.162688149560225,0.299682829799702
FBgn0029723,537.280860134055,-0.50093303659873,0.347853556792324,-1.44006874967157,0.149847949379142,0.288612587645476
FBgn0001301,2452.33624941568,0.454925301743046,0.298073279347709,1.52621966899745,0.126955166618108,0.266395290109489
FBgn0035331,110.147058946581,-0.925149696897825,0.406497719215813,-2.27590378288606,0.0228517690378566,0.154787857051101
FBgn0031689,2192.05471629047,-0.554992857624401,0.276971866497056,-2.00378783825071,0.0450927921620637,0.186439018420159
FBgn0053548,241.382028266723,-1.01183322747186,0.415333111741214,-2.43619687154227,0.0148426038770336,0.13075651993715
FBgn0053552,9.1403724430355,0.527283017008682,0.758129328494266,0.695505367212119,0.486738648789108,0.599174385196665
FBgn0040726,74.9226194000087,-0.317804645048984,0.543383777721664,-0.584862224598417,0.558640360494143,0.663678572332524
FBgn0038643,0,NA,NA,NA,NA,NA
FBgn0053554,8614.10414405853,0.767954327929304,0.340395489327069,2.25606493625247,0.0240665646694264,0.156425092004012
FBgn0029518,1.58603326157,-0.0442852780008031,1.73338340024623,-0.0255484608855215,0.979617494889165,NA
FBgn0053556,1019.36860957878,-0.929044079708335,0.447058142238605,-2.0781280820795,0.0376975638021194,0.176239816372947
FBgn0053557,11.0251230212436,-0.462242899779165,0.660397049513058,-0.699946948763624,0.483960435975767,0.596915991338847
FBgn0000575,3518.0543185319,0.138638304991362,0.232672627616163,0.595851374576265,0.55127451962578,0.657397004219964
FBgn0038087,43.9542533835928,-1.53821458759991,0.655656147407727,-2.34606903890334,0.0189725928207319,0.143702972517766
FBgn0010317,996.958238124746,0.476083424302984,0.271316343656226,1.75471708739452,0.0793077117571873,0.222389149252153
FBgn0003231,13680.0866069781,-0.397006243560234,0.352651371873491,-1.12577541227503,0.260260594079077,0.391994737916862
FBgn0000625,25.726301897955,-1.24507533140209,0.718823257853409,-1.73210217922025,0.083255371266952,0.226972221420342
FBgn0003984,264.827075897488,-0.185467098315659,0.406193444368119,-0.456597960619908,0.647960045313458,0.739562972543083
FBgn0010894,785.58672885846,-0.00270752949921591,0.276401091878909,-0.00979565413729292,0.992184323793082,0.995238337661674
FBgn0003429,1153.36914822396,-0.516608933344376,0.432996416380546,-1.19310209923388,0.232829389485305,0.363971039776942
FBgn0004587,7871.14145738116,0.426776575073151,0.205449010331006,2.07728708152722,0.0377750706788185,0.176239816372947
FBgn0004882,12504.3417035554,0.470841976668976,0.290451523420687,1.62106905525509,0.105002829637886,0.245745468971889
FBgn0003015,6853.55046435068,0.61280525789817,0.229850818067245,2.66609996453825,0.00767368715803762,0.102132217447446
FBgn0005561,92.4824169607967,-0.559731973848571,0.530983831753535,-1.05414127582774,0.29181824112044,0.422427428322683
FBgn0033170,323.477596411799,-1.57675240284533,0.395464213630612,-3.98709250672709,6.68879506090188e-05,0.0063097633407841
FBgn0039927,1247.83873057267,-0.675152294938345,0.404001873392961,-1.67116129751617,0.0946898225047549,0.237309333772112
FBgn0027339,1931.55987940252,-0.270933223361955,0.377149387627626,-0.718371107709334,0.472528496543755,0.586651056549473
FBgn0034990,5.01330994043325,-1.47421000379348,1.11825667765949,-1.31831093276278,0.18739958262839,NA
FBgn0015770,0.189364355348644,0.960607298909409,4.0804728567969,0.235415681618691,0.813886115884316,NA
FBgn0041164,0.32393353366992,-0.00116537330422171,4.0804728567969,-0.000285597612120009,0.999772126077785,NA
FBgn0037313,1831.49860529572,-0.308986083609808,0.212067461751433,-1.45701788033835,0.145111444626198,0.283659594368113
FBgn0041707,303.239610486077,-1.25002698527587,0.43391329139159,-2.88082206762312,0.00396639486483595,0.071809108377855
FBgn0002774,1737.71549424155,0.374949198520969,0.181078563248175,2.07064376807037,0.0383920987746823,0.176872408351743
FBgn0002873,55.1105571921845,0.707479322384436,0.492471105101002,1.43659052288832,0.150834378045161,0.289345861844036
FBgn0004102,55.7059489951237,-0.559714909877023,0.389851423920258,-1.43571339113926,0.151083913165375,0.289482665487648
FBgn0033807,848.498675498691,-1.35993416674874,0.555045446829575,-2.45013120009667,0.0142804169814409,0.130218152017986
FBgn0003124,11987.8830953242,0.91732545033668,0.447307170758918,2.05077295939681,0.0402890620496042,0.180676410452225
FBgn0000303,181.337655609011,-1.12620237807316,0.566437945042563,-1.9882184587555,0.0467875343608883,0.188431796748513
FBgn0002440,10.5934124215001,-4.00902011145084,1.45619752413009,-2.7530743906777,0.00590384793127225,0.0881805286845857
FBgn0041242,1.28462843554798,-0.35575989905708,2.60691864668243,-0.13646758770544,0.891451646068467,NA
FBgn0004606,1553.48262085471,0.320060217206653,0.214802564819307,1.49002046356332,0.136218855390402,0.274653629500177
FBgn0033195,599.879347710394,0.774400273202512,0.35947239178299,2.15426912025558,0.0312190730548268,0.168327271090643
FBgn0003720,0.40370753496383,-2.19287815198746,4.01177541675696,-0.546610396690685,0.584646424840162,NA
FBgn0028572,707.678504854519,-0.419929824557862,0.360833484751332,-1.16377731641856,0.244514267051266,0.374947444441653
FBgn0038651,2905.5960317369,0.399499791615629,0.243063232342671,1.64360437308927,0.100257950059333,0.24147233929184
FBgn0004607,264.29947557989,-1.14871686617648,0.39421403428446,-2.91394208798659,0.00356896107216458,0.0669248068239823
FBgn0005558,103.580306924478,0.0448336522667456,0.425581029774315,0.105346923688119,0.916100530375249,0.942227909851141
FBgn0037317,631.110803943355,0.609456646291608,0.379138800803917,1.60747632529124,0.107949918742355,0.248160202256368
FBgn0003950,154.524316960516,0.485205079407308,0.499726268506636,0.970941713465008,0.331577304449228,0.459626492916602
FBgn0023416,154.005906001303,-0.703613550051669,0.489778401856718,-1.43659570814947,0.150832903825266,0.289345861844036
FBgn0000259,9968.63359254139,0.574289431730203,0.254076144947945,2.26030441326109,0.0238023642714969,0.156222540559769
FBgn0003741,337.471259969994,-0.22017809073843,0.217784051009638,-1.01099272291838,0.312019912749316,0.44134366847521
FBgn0040097,0.156591253620393,0.960607298909409,4.0804728567969,0.235415681618691,0.813886115884316,NA
FBgn0028841,31.6533076062913,-1.14313205733159,0.485733573079249,-2.35341372449272,0.0186019240691469,0.143350834795306
FBgn0000241,85.5394259954883,-0.752986999966707,0.403278330610698,-1.86716454322362,0.0618786133760711,0.205455979144697
FBgn0004907,25241.5125492179,-0.46143214602055,0.294662531073201,-1.56596817498293,0.117356067857204,0.255594605619088
FBgn0039914,4406.09105525312,0.69367587891645,0.308607310251903,2.24776230462665,0.0245913507271357,0.157676036772757
FBgn0019828,0,NA,NA,NA,NA,NA
FBgn0004369,1873.93646309052,0.417707573119763,0.230185320634384,1.81465773737688,0.0695765236362525,0.212022084212031
FBgn0010114,569.725390247209,-0.900618851824459,0.414545676443623,-2.17254431297136,0.0298146310121419,0.167254325458828
FBgn0000427,34029.4355734021,1.18288586093878,0.839985403937222,1.40822192313616,0.159065366538847,0.296103332483773
FBgn0040107,0.32393353366992,-0.00116537330422171,4.0804728567969,-0.000285597612120009,0.999772126077785,NA
FBgn0029676,2480.87654494359,0.661597115391529,0.259485969162842,2.5496450444931,0.0107832645347034,0.117224267887258
FBgn0050048,1.21094929031836,-3.73875469728593,2.39797502135204,-1.55912995923449,0.118965624082612,NA
FBgn0026059,3839.80524525812,-0.21887863143523,0.312081921651445,-0.701349922087731,0.483084665925287,0.596263831716831
FBgn0005427,2604.58963951745,0.460017033139224,0.266167584567167,1.72829848490863,0.0839347245663404,0.227175436242685
FBgn0051266,214.12152335018,-1.533124303873,0.433378799054672,-3.53760799378557,0.000403769029327091,0.020758744828703
FBgn0051439,1.32404843256367,0.100515494826997,2.04107946513529,0.0492462427573019,0.960723059557429,NA
FBgn0000053,8603.60067964369,0.0795380059269548,0.244019710816799,0.325949103294648,0.744462863557192,0.816018105666501
FBgn0000567,954.909180732859,-0.190618136950773,0.473888364127338,-0.402242703936811,0.687505417073111,0.770871989907646
FBgn0052333,154.646540534703,-0.970488185199029,0.563455936312767,-1.72238523485947,0.0849997565865953,0.227906733859443
FBgn0041605,6201.16505541866,-0.811573063315633,0.494041539960237,-1.64272231719817,0.100440399160361,0.241620423869558
FBgn0052576,376.901719789407,-0.21017952866117,0.30398508564117,-0.69141394952932,0.489305440270422,0.601714202935177
FBgn0052602,2894.49846594459,1.01040414749341,1.82176228127873,0.554630073241054,0.579147714675963,0.682387917566047
FBgn0053111,664.628382014089,-0.147299294331389,0.259310424972744,-0.568042315872459,0.570006234920672,0.673905788295615
FBgn0039396,13.2440878301495,-0.942251235285362,0.609262908406765,-1.54654291650442,0.121973503724139,0.260507434240552
FBgn0053558,5127.34923793153,0.909641630374402,0.329298063804296,2.76236555983824,0.00573841889000227,0.086903427745075
FBgn0001148,1.62680755605711,-3.09236000381032,3.02488471966964,-1.02230672914638,0.306635749349178,NA
FBgn0014141,5709.1089621447,0.306025859086991,0.200583484450084,1.52567824776793,0.127090014337931,0.266574217708234
FBgn0010382,8702.22067419551,1.10562233677855,0.655176025941917,1.68751952605262,0.0915034985814428,0.234795663026685
FBgn0004575,858.672620224133,-0.488033902188319,0.443821039117283,-1.09961867323589,0.271498302470754,0.40293855158301
FBgn0000042,68478.8758273776,0.197913501443703,0.195348254899482,1.01313165835825,0.310997278433643,0.44046684212767
FBgn0034976,2388.05485090642,0.932696809801257,0.437615859937501,2.13131400204385,0.0330632822942466,0.170861382889154
FBgn0034982,1424.62685213842,0.453603686491673,0.271323578223049,1.67181816435715,0.0945601838450165,0.237094944525369
FBgn0020385,11289.3994468292,0.0526049989613839,0.377739312802958,0.139262706259077,0.889242558753288,0.923442707934931
FBgn0037822,0,NA,NA,NA,NA,NA
FBgn0038295,59.516553513668,-0.486136782615866,0.604325481601398,-0.804428734872564,0.421149411541751,0.540040568230863
FBgn0004227,3084.03873421591,0.434238004446416,0.211814126305809,2.05008991619133,0.0403556572350981,0.180676410452225
FBgn0015546,1557.38314546922,0.867064709929419,0.436465399609898,1.9865600130145,0.0469711761643712,0.188635495501082
FBgn0016917,8134.84869707674,0.220493655901141,0.184106939255541,1.19763902866852,0.231057575149809,0.36257871572462
FBgn0032117,360.390891686139,0.266763393729206,0.331636986887748,0.804383721588631,0.421175399456225,0.540040568230863
FBgn0014135,147.688579506484,-0.639429810979911,0.434368707295537,-1.47208995546922,0.140996587564713,0.27946116302719
FBgn0033809,120.158095702904,-0.607262348081684,0.309214589879622,-1.96388646576506,0.0495432597368078,0.192069456536423
FBgn0033810,546.274803988648,0.0446485931243677,0.210483275505377,0.212124184295237,0.83201015266615,0.882303242458513
FBgn0035964,1846.43300439589,-0.264083007041888,0.17911160871796,-1.47440475205451,0.140372645748655,0.279106178034059
FBgn0039348,7739.17168324649,-0.235974060163491,0.274762089177695,-0.858830491752746,0.390434042291533,0.512854710329562
FBgn0039349,2290.78286398594,-0.224850038278808,0.224933552314393,-0.999628716860043,0.317490220519615,0.445846151928433
FBgn0002789,8162.58192180587,-1.24712120154069,0.541256515171443,-2.30412229060313,0.0212157797956783,0.150299404428672
FBgn0037719,1263.4964922519,0.422720856100265,0.3017675564271,1.40081611524194,0.161269068322935,0.298596622055295
FBgn0027375,2428.22735806362,0.714683558883078,0.396909170387389,1.80062244010522,0.071762409779984,0.214549056095065
FBgn0005677,86.3389386067407,-0.740287660594903,0.512286223251566,-1.44506650187892,0.148439207040795,0.287580867576742
FBgn0035956,4.88692030083307,-1.81520524821471,1.17058647396303,-1.5506801834719,0.120978345768227,NA
FBgn0038950,967.183882745237,-0.281547820518057,0.221136610546382,-1.27318502269891,0.202952394004863,0.337335520938661
FBgn0011225,3999.07067392232,0.134980441667024,0.236727828683151,0.570192538908003,0.568547116009211,0.672476428240547
FBgn0003701,2506.66528004865,1.09531392254185,0.672557417842775,1.62858053971817,0.103401846658312,0.244284591160697
FBgn0038872,3524.21833001979,0.977399143554351,0.458438767124979,2.13201677878148,0.0330054672335079,0.170860555924386
FBgn0036180,2550.31305403159,0.634413217023677,0.377162272565017,1.68206966383233,0.0925553320865809,0.23573998679318
FBgn0004924,12720.7107118392,0.586757628681684,0.245961326714656,2.38556864414052,0.0170527395926758,0.138195298854284
FBgn0004903,2504.01619079535,0.587598896030102,0.278347205126989,2.11102854710549,0.0347698582199668,0.172641509186834
FBgn0001168,991.781729313618,-0.611411222278686,0.298839772200048,-2.04594996769505,0.0407612934410646,0.181135103167442
FBgn0032369,0.316068607312796,-1.81539994006281,4.04258709885207,-0.449068850137652,0.653381990427468,NA
FBgn0003145,1.67585192196124,-0.825818762650957,1.6754544650456,-0.492892394200925,0.622088621690839,NA
FBgn0000008,811.68130744795,0.411760457104631,0.228611925498734,1.80113288581226,0.071681937500356,0.214547051455282
FBgn0000261,9403.42728132134,-0.583640888907439,0.271287608129018,-2.1513731973702,0.0314467549758468,0.168835947583753
FBgn0004169,41507.1620528019,-1.37102719727213,0.622652647366481,-2.20191338312125,0.0276714274569042,0.163684560435395
FBgn0023076,318.060512628505,-0.485525381416854,0.36148889822036,-1.34312667361885,0.179230959867902,0.314788460300411
FBgn0001208,3762.13988532225,-0.430344390899319,0.270328797993657,-1.59192950989046,0.111400544025828,0.250995485114971
FBgn0036165,8796.60914123304,0.687186505049721,0.27748992456381,2.47643768014251,0.0132700789628808,0.126737503700551
FBgn0020496,12518.3099050059,0.51725717135768,0.272348091424626,1.89925021560444,0.0575315851706962,0.199787514423744
FBgn0027841,684.615155462444,0.450574424571577,0.289283501703497,1.55755313358104,0.119339215835995,0.257550456973768
FBgn0039713,34125.9084661217,-0.413763216230342,0.231864344028017,-1.78450558219656,0.0743415485511405,0.217121188201246
FBgn0039738,624.772329852156,-0.505832256000531,0.310033030883652,-1.63154311190267,0.102775770747768,0.243624531137318
FBgn0015269,2549.79457122736,0.56746917872217,0.327715179793495,1.73159259537429,0.0833461255244706,0.227006585862786
FBgn0037746,1756.66878797167,0.936223836042287,0.599179905401101,1.56250873502769,0.118168189706062,0.256205788729635
FBgn0037747,1136.59392354744,-0.0634376167721584,0.242517982985779,-0.261579021857024,0.793646019151901,0.854854696510371
FBgn0003862,5112.20217172074,0.497187819001979,0.258467889790038,1.92359607766312,0.0544052330938442,0.19679809864919
FBgn0010226,23974.754301614,-1.05060409768098,0.648675481463408,-1.61961431825791,0.105315151918412,0.24603313670632
FBgn0000577,15.2300717290957,-0.906529435767918,0.639200547293111,-1.41822381036264,0.156125432438743,0.293783534636264
FBgn0000028,32.6062358777852,-0.386798337920507,0.529246395505737,-0.730847373180294,0.464872383890647,0.579396116607846
FBgn0022710,1246.53927935818,-0.240948674597828,0.308403189346025,-0.781278154446989,0.434638915710282,0.552364322801745
FBgn0012034,8177.03669006222,-0.0295523855186462,0.308228978567264,-0.0958780243701099,0.923617448172237,0.947132834713859
FBgn0027866,3700.86838934836,0.557056697372221,0.310057075124432,1.79662630549121,0.0723949653937791,0.215362505627856
FBgn0038201,77.8016405046807,-0.769453197239525,0.449991011832963,-1.70993014750514,0.0872787908218182,0.230058108907374
FBgn0045500,0,NA,NA,NA,NA,NA
FBgn0000721,11716.8828371009,0.729664968979594,0.284969775174861,2.56049950747185,0.010452181161056,0.116435707380914
FBgn0034420,4122.69545100968,-0.544892155967386,0.333472040974913,-1.63399652448938,0.102259580366972,0.243242540868485
FBgn0003218,3510.77577830906,0.456404306361478,0.234996534772708,1.94217462314037,0.0521159640941312,0.193836955691675
FBgn0024836,95.6020867785058,-1.26833688109863,0.606954543392471,-2.08967359237395,0.0366471307547853,0.175181518272269
FBgn0031016,2023.64991158828,0.665136125151718,0.300209445862002,2.2155736080918,0.0267207180115832,0.161644861078312
FBgn0034416,0.181499428991519,-0.962946052733079,4.0804728567969,-0.235988839168256,0.81344133067445,NA
FBgn0025936,5040.04239444725,0.52276057922881,0.305984503618448,1.70845442513217,0.0875520559745267,0.230316734332206
FBgn0000578,3381.89306789916,0.524377383306412,0.236960703744307,2.2129297179681,0.0269024914765389,0.162317383231013
FBgn0031649,115.120403346036,-0.958556036922864,0.46944817024873,-2.04187831090062,0.0411636037116563,0.182095184827294
FBgn0032668,78.9617460103436,-1.19144030130571,0.363325543296258,-3.27926379878608,0.00104078295664281,0.0358200672316236
FBgn0041210,3672.53547312549,0.431767693581628,0.223261235677992,1.93391249614135,0.0531238874460273,0.195322041485401
FBgn0001269,23.8219973233695,-0.747592646231058,0.689223425371923,-1.08468838798919,0.278059692582429,0.409063465667776
FBgn0027608,1083.40381702401,-0.891884872348436,0.476811509060793,-1.87051875930017,0.0614118144401331,0.205101081612225
FBgn0039900,382.552335950208,-1.04499171135785,0.542206082015781,-1.92729618132065,0.0539427292320436,0.196087873017859
FBgn0031474,2301.92943509559,0.175437339856092,0.243805225331195,0.719579900790765,0.471783690815055,0.585996975170374
FBgn0025726,7846.86519895757,0.504464567352331,0.302864558354366,1.66564410868466,0.0957843202528652,0.238362240096413
FBgn0051721,107.346336012889,-0.455180695557309,0.319703249705249,-1.4237599898561,0.154515961364666,0.292212206109224
FBgn0051992,17155.5888469553,0.675330459202147,0.339103307835057,1.99151834735459,0.0464239301844956,0.187897231917224
FBgn0028341,5281.64140507322,0.41991863836024,0.296692069846652,1.41533489107842,0.156970329580642,0.294080790807417
FBgn0032974,2772.36695525745,0.8828672234352,0.394167962831596,2.23982491396033,0.0251022917798069,0.158981181272111
FBgn0029870,7978.90150203695,0.311848858609138,0.227965532580982,1.36796495101012,0.171323047239071,0.306608096190542
FBgn0035001,6654.53742787338,0.30659456924805,0.220904429824017,1.38790593512451,0.165165690334797,0.301151548636895
FBgn0032666,1111.83435272352,-1.27039270023278,0.479465677696697,-2.64960091895547,0.00805869001589078,0.104665643032475
FBgn0026533,10998.3070369465,0.706787540057227,0.382835700331142,1.84619025719356,0.064864585108599,0.207790809728291
FBgn0036534,9003.95803801976,0.682692873593065,0.280226612033321,2.43621713383841,0.0148417724251145,0.13075651993715
FBgn0036144,3896.69570509735,0.66062495378696,0.330171098289826,2.00085639599823,0.0454078677625993,0.18660413744127
FBgn0033265,867.415383435648,0.454363621604358,0.239332561696008,1.89846136432315,0.0576353326509736,0.199787514423744
FBgn0038139,7.4712060379411,-1.32468205849131,0.801989096358893,-1.65174572136391,0.0985863978613559,NA
FBgn0027529,4611.92162325107,0.534540717758019,0.200869059224077,2.66114014683426,0.00778765351150621,0.102595799823575
FBgn0031802,0.544498286974558,-2.58373067972163,3.98713624936497,-0.648016651082123,0.516974180690035,NA
FBgn0037234,2502.73252808682,0.603504021601005,0.329714103943413,1.83038582330279,0.0671922660706134,0.20993190857739
FBgn0030641,51.9330493606799,-0.380097935914781,0.487442392624426,-0.779780219501028,0.435520251272096,0.553288219985838
FBgn0029736,1143.95633400242,0.132693522138223,0.215825861411479,0.614817525899913,0.538675233771317,0.645996624869556
FBgn0030662,338.005122031039,-0.540927563466451,0.357154124689736,-1.5145493949884,0.129886555856382,0.269392482483999
FBgn0035978,10154.6195282074,-0.0363414772760394,0.327902639973443,-0.110830084439036,0.911751088375396,0.939713552270367
FBgn0031530,293.503819240581,-0.555063823074913,0.401764096354372,-1.38156651654936,0.167104840917032,0.3026348028329
FBgn0037100,52.5715713695265,-1.14689163550981,0.447591923158198,-2.56235998946847,0.0103963496099104,0.116435707380914
FBgn0032957,755.564411240322,0.140530339363397,0.21338811036953,0.658566867291887,0.510173944937008,0.620353980535118
FBgn0034417,320.502968961045,-0.279783216546486,0.306690950732223,-0.912264336063734,0.361629583578485,0.486728978949064
FBgn0031294,5210.31862027942,-0.901834468967854,0.383423630874331,-2.35205761030268,0.01866988310505,0.143350834795306
FBgn0000542,358.726841351643,-0.767944502459647,0.562053036809508,-1.36632035086739,0.17183843615417,0.307136335665729
FBgn0050372,3547.84222195446,0.54721849722094,0.326856259516309,1.67418698981237,0.0940938555978315,0.236807837707897
FBgn0030844,32.6405952356387,-0.839346119259515,0.635048861507993,-1.32170321078349,0.186266999082578,0.32110846082422
FBgn0031536,872.148394625506,0.391551308153837,0.272619495793116,1.43625571243436,0.150929591144314,0.289460181897338
FBgn0039675,0.654159289924709,-1.49827536190255,2.96149582835064,-0.505918444172514,0.612913903754976,NA
FBgn0039676,2.96985569744614,1.40595909599873,1.20174091260693,1.16993528409446,0.242027013261266,NA
FBgn0020279,17110.0383364412,0.733346813222236,0.323069880623607,2.26993247345339,0.0232116804580156,0.155362387317193
FBgn0015777,2329.71988667612,-1.33054032811912,0.506182023401623,-2.628580760687,0.00857419934446227,0.107886634380303
FBgn0020546,0.969006538853951,-1.13369993644804,2.27177151621603,-0.499037833847121,0.61775273102022,NA
FBgn0011998,0,NA,NA,NA,NA,NA
FBgn0052547,43.2804684148743,-0.51087294522211,0.423993027921894,-1.2049088347656,0.228238497623715,0.360243724587758
FBgn0037560,446.49671695622,-0.765313378601517,0.317643105006146,-2.40934988526418,0.0159809688933436,0.13499857956808
FBgn0029105,88.4342328096561,-1.13199736720587,0.463466104781105,-2.44245988116112,0.0145875508704331,0.130511249634474
FBgn0038570,0,NA,NA,NA,NA,NA
FBgn0038571,0,NA,NA,NA,NA,NA
FBgn0039308,0,NA,NA,NA,NA,NA
FBgn0039309,0,NA,NA,NA,NA,NA
FBgn0036170,0,NA,NA,NA,NA,NA
FBgn0031039,0,NA,NA,NA,NA,NA
FBgn0031038,0,NA,NA,NA,NA,NA
FBgn0053155,14.7071491560421,-1.0801783968695,0.711890362849139,-1.51733813693782,0.129181334188339,0.268603261380781
FBgn0050481,0,NA,NA,NA,NA,NA
FBgn0013576,12815.492451609,0.494083818482619,0.281134174707931,1.75746623118986,0.0788383728422075,0.221938433975698
FBgn0043002,1055.64978913066,0.700715400630587,0.466193937447885,1.50305558340496,0.132824711244177,0.271938756810356
FBgn0002887,1638.75705342923,0.971225473210128,0.42716391900329,2.27365989963831,0.022986442971044,0.154787857051101
FBgn0053095,0,NA,NA,NA,NA,NA
FBgn0053626,0,NA,NA,NA,NA,NA
FBgn0053627,0,NA,NA,NA,NA,NA
FBgn0053267,18.3686263608405,0.0478503593914073,0.760703332334296,0.0629027866153466,0.949843915843076,0.964826813164867
FBgn0065047,20.6990732527179,-0.925049075620935,0.588870284061487,-1.57088768215777,0.116208740278112,0.254575024027464
FBgn0053630,0.17834531350351,-0.962946052733079,4.0804728567969,-0.235988839168256,0.81344133067445,NA
FBgn0053631,0,NA,NA,NA,NA,NA
FBgn0032538,6658.05469983581,-2.84400831746408,1.90158810699153,-1.49559639493304,0.134758863179362,0.273175648375279
FBgn0065080,0,NA,NA,NA,NA,NA
FBgn0065070,1.13030860334346,0.391736280327517,1.90264712990289,0.205890138098025,0.836876729075817,NA
FBgn0053639,31.3712337127216,-1.10628212654121,0.641908043325584,-1.72342773710983,0.084811202580743,0.227906733859443
FBgn0029948,347.819066728641,-1.30925169853249,0.501771662287463,-2.60925794925108,0.00907388145220316,0.110051792464117
FBgn0053640,1.49646157681451,-0.389602366021872,1.60855821128529,-0.242205947716724,0.808620586630037,NA
FBgn0053641,1.4624620853136,-1.77477093617824,1.80939883127859,-0.980862209866753,0.326660695311527,NA
FBgn0053642,0.156591253620393,0.960607298909409,4.0804728567969,0.235415681618691,0.813886115884316,NA
FBgn0053643,0,NA,NA,NA,NA,NA
FBgn0053644,0.181499428991519,-0.962946052733079,4.0804728567969,-0.235988839168256,0.81344133067445,NA
FBgn0053645,0.621139212560707,1.34215172097882,3.74781402936302,0.358115880474178,0.720256595228167,NA
FBgn0035253,5969.47129563775,0.550158651991053,0.308965266051132,1.78064887041382,0.0749698307600145,0.217190696334759
FBgn0053647,0.727554411347183,-1.59540051491793,2.89891302356912,-0.550344388378265,0.582083184194678,NA
FBgn0053648,3.30732369193949,0.0774734098499266,1.47140280803856,0.0526527538391761,0.958008583745071,NA
FBgn0064115,0,NA,NA,NA,NA,NA
FBgn0004407,0,NA,NA,NA,NA,NA
FBgn0053653,1206.52789532285,-0.708485985687123,0.331239828133639,-2.13889129721829,0.0324444730384064,0.170697939866508
FBgn0035068,0,NA,NA,NA,NA,NA
FBgn0032364,2.40909152692534,-0.138274257609303,1.49973551676118,-0.0921990951497365,0.926539856950146,NA
FBgn0032365,0.134569178321277,-0.962946052733079,4.0804728567969,-0.235988839168256,0.81344133067445,NA
FBgn0053654,2.04336688721947,0.39037913086801,1.97005128511499,0.198156836736981,0.842922357087661,NA
FBgn0034618,4650.34623160148,0.422378765093873,0.287270569465507,1.4703168719293,0.141475953604475,0.279818765314214
FBgn0037555,3741.09881698287,0.737139453994079,0.437754424232642,1.68391091714548,0.0921988861725878,0.235402715623634
FBgn0000153,989.846171133038,-1.07443677868065,0.478921450871281,-2.24345093903388,0.0248677502053828,0.15824156264175
FBgn0015609,493.63017468014,-0.202102274807729,0.293457266230687,-0.688694055538758,0.49101581780769,0.602990077047379
FBgn0065101,0,NA,NA,NA,NA,NA
FBgn0001223,0,NA,NA,NA,NA,NA
FBgn0001228,1.84714400504381,1.56547661451424,1.71172070266798,0.914563113055889,0.360421030871536,NA
FBgn0065097,0,NA,NA,NA,NA,NA
FBgn0065092,0,NA,NA,NA,NA,NA
FBgn0065046,6.3872710945634,0.312802009396839,0.840229849419791,0.372281477042073,0.709683288286669,NA
FBgn0065071,5.29338033239384,-0.141272103462451,0.998712700575673,-0.141454197369293,0.887511141338302,NA
FBgn0053664,0,NA,NA,NA,NA,NA
FBgn0053665,0,NA,NA,NA,NA,NA
FBgn0053666,0,NA,NA,NA,NA,NA
FBgn0053667,0,NA,NA,NA,NA,NA
FBgn0053668,0,NA,NA,NA,NA,NA
FBgn0053669,0,NA,NA,NA,NA,NA
FBgn0033380,969.771650276064,0.573041895153069,0.365407112068243,1.56822863110023,0.116827784844715,0.255164453085025
FBgn0061359,0,NA,NA,NA,NA,NA
FBgn0061360,0,NA,NA,NA,NA,NA
FBgn0053673,0.189364355348644,0.960607298909409,4.0804728567969,0.235415681618691,0.813886115884316,NA
FBgn0065053,15.8950713656628,-0.639648674846531,0.654826832956339,-0.976821111558175,0.328657722430261,0.456579918229561
FBgn0040608,147.533797095691,-1.5248041984135,0.703006782046994,-2.1689750900747,0.030084575126039,0.167607751466295
FBgn0039452,2868.32460971243,-1.24085722460995,0.314261783923619,-3.94848272391765,7.86480906193838e-05,0.00706259396370368
FBgn0067622,0,NA,NA,NA,NA,NA
FBgn0032240,0,NA,NA,NA,NA,NA
FBgn0029859,1.98456726665479,-1.04926730324688,1.42980118049871,-0.733855390216486,0.463036877750598,NA
FBgn0029860,407.736308836602,-0.00354672616147889,0.23952827244111,-0.0148071295523199,0.988186051645474,0.992060567531313
FBgn0029504,3437.11605935756,0.28135345147141,0.236799331560912,1.18815137533037,0.234773776696796,0.365901472599407
FBgn0041775,78336.9371668137,0.983249296789359,0.340245489082239,2.88982316691847,0.00385458586406697,0.0703772773890938
FBgn0003507,1675.17314252074,0.112048887714581,0.415433921487779,0.269715307101798,0.787379283474699,0.84978410951432
FBgn0053680,0.593071890312474,-1.23469991461795,3.7830916478056,-0.326373249597096,0.74414197415163,NA
FBgn0002524,3091.49790403263,0.476860007293753,0.349899127407189,1.36284994714724,0.172929806056839,0.308494306755996
FBgn0037716,2312.34206912162,0.856029129715451,0.498363761710603,1.71767932479116,0.0858551225389489,0.228966847212279
FBgn0002632,1.38640850374986,-1.74465641678167,2.55823192414866,-0.681977423670164,0.495253226527309,NA
FBgn0002522,24.3175441151557,-0.0864187564607504,0.572955638598369,-0.150829751273865,0.880110016617362,0.916691204098919
FBgn0065098,33.8662100059924,-0.967292881202435,0.560294382278013,-1.72640117730553,0.0842752641377987,0.22746308986538
FBgn0039157,837.252106849881,0.0994972003906605,0.203540986768924,0.488831276540964,0.624961153132587,0.721480117602456
FBgn0011676,76.6109785284612,-0.341796208160269,0.420627880882316,-0.81258571696035,0.416455623325461,0.536427000322868
FBgn0065088,0,NA,NA,NA,NA,NA
FBgn0034324,5.90578290152733,-0.153615027379762,0.84980780406673,-0.180764434787069,0.856552480101698,NA
FBgn0034325,3.22551125569621,0.00221340933883827,1.17973114173781,0.00187619811034045,0.998503011373015,NA
FBgn0053483,1.78218046346114,-2.07227717649677,2.05400397274672,-1.00889638189239,0.313024330587328,NA
FBgn0065073,14.115042065607,0.053574122019036,0.647577187152989,0.0827300947004781,0.934066154779561,0.955024475042727
FBgn0037913,13156.9477942467,-0.0725767689859451,0.348508905286019,-0.208249395883821,0.835034241589803,0.884463531375627
FBgn0037912,112.018579557624,-0.619233806244069,0.417660056503396,-1.4826263527047,0.138173711556723,0.27665613369596
FBgn0032888,31.0014133383221,-0.831668212009059,0.648215239038345,-1.28301243463957,0.199487719693486,0.333665343735787
FBgn0051221,1055.13502378386,-0.855799011576071,0.415463397075305,-2.05986620626642,0.0394113331486878,0.179127268303629
FBgn0031403,604.653106828233,0.765755226438722,0.36786582743711,2.08161554927152,0.0373775999693677,0.175767078514344
FBgn0065087,0,NA,NA,NA,NA,NA
FBgn0026239,1926.84630641099,0.51921184739426,0.246900581291081,2.10291869172288,0.0354728776084031,0.173792859134746
FBgn0051016,9.09230512280584,0.959314644076258,0.813841223674301,1.17874914193358,0.238498081192661,0.369505468127626
FBgn0053687,0,NA,NA,NA,NA,NA
FBgn0053688,0,NA,NA,NA,NA,NA
FBgn0053689,0,NA,NA,NA,NA,NA
FBgn0053690,0,NA,NA,NA,NA,NA
FBgn0052423,11826.6405091036,0.417465702331163,0.207373698615476,2.01310824428729,0.0441032431121245,0.184851968785375
FBgn0033884,2179.53805917477,0.837790085288932,0.364857364852086,2.29621261894651,0.0216637273782611,0.152070316074295
FBgn0065055,18.7363037094484,-1.04066771806034,0.644371691252107,-1.61501154099146,0.106308195618563,0.246910380808804
FBgn0040233,6722.80898011165,0.928165168824798,0.336051442515224,2.76197347012653,0.0057453146666564,0.086903427745075
FBgn0052831,917.296942230686,0.357311264722956,0.360408469075259,0.991406405181738,0.321487173878401,0.449463477364577
FBgn0053696,25.5967941774105,-0.556440243028612,0.59108151143699,-0.941393415733541,0.346503286518874,0.473125322196625
FBgn0052843,250.038601673337,-0.831107449756849,0.244555540246753,-3.39844048888966,0.000677712056077475,0.0278172345460197
FBgn0016919,10.0998683344022,0.462104722709904,0.819349866987009,0.56398950110189,0.572761277293133,0.676419369208253
FBgn0065095,0,NA,NA,NA,NA,NA
FBgn0036783,205.059323665444,-1.23825095889495,0.469511179258847,-2.63731943688669,0.00835640997413386,0.106637754833864
FBgn0001624,5682.58053121979,0.314207519181408,0.176702204413945,1.77817543489916,0.0753750461508277,0.217745284988571
FBgn0053700,0,NA,NA,NA,NA,NA
FBgn0053701,0,NA,NA,NA,NA,NA
FBgn0053702,0.316068607312796,-1.81539994006281,4.04258709885207,-0.449068850137652,0.653381990427468,NA
FBgn0053703,0.378728710697287,2.04527986827523,4.02243117048662,0.50846858071354,0.611124767937399,NA
FBgn0053704,0.181499428991519,-0.962946052733079,4.0804728567969,-0.235988839168256,0.81344133067445,NA
FBgn0065100,2.32800780588607,-0.839387547384439,1.38325576994706,-0.606820203191028,0.543970238956837,NA
FBgn0260455,0,NA,NA,NA,NA,NA
FBgn0067903,0,NA,NA,NA,NA,NA
FBgn0065105,0,NA,NA,NA,NA,NA
FBgn0039378,0.17834531350351,-0.962946052733079,4.0804728567969,-0.235988839168256,0.81344133067445,NA
FBgn0053710,0,NA,NA,NA,NA,NA
FBgn0065084,0,NA,NA,NA,NA,NA
FBgn0065096,0,NA,NA,NA,NA,NA
FBgn0064116,0,NA,NA,NA,NA,NA
FBgn0064117,0,NA,NA,NA,NA,NA
FBgn0065051,0.370863784340163,-0.00116537330422172,4.0804728567969,-0.000285597612120012,0.999772126077785,NA
FBgn0260458,26.6429535947221,-0.277979261870867,0.62525840875,-0.444583004371897,0.656621131928697,0.746911746642819
FBgn0044419,0,NA,NA,NA,NA,NA
FBgn0046874,0.594030264669126,-1.37140626323501,3.0143167994145,-0.454964210630213,0.649134986790857,NA
FBgn0042182,0,NA,NA,NA,NA,NA
FBgn0064126,0,NA,NA,NA,NA,NA
FBgn0260439,9445.13142294357,0.308617848659265,0.231031304848127,1.33582697315475,0.181605834490137,0.316992232447156
FBgn0053723,0.32393353366992,-0.00116537330422171,4.0804728567969,-0.000285597612120009,0.999772126077785,NA
FBgn0053725,0.312914491824787,-1.80328207495288,4.04371104341143,-0.445947313147173,0.655635304574613,NA
FBgn0065057,2.00274486752525,0.455197260589581,1.47360116078617,0.308901263586635,0.757396635581962,NA
FBgn0014163,11584.2348714825,0.395861714461945,0.183149554279741,2.16141238245827,0.0306634984462591,0.167607751466295
FBgn0053727,0,NA,NA,NA,NA,NA
FBgn0053728,0,NA,NA,NA,NA,NA
FBgn0053729,0,NA,NA,NA,NA,NA
FBgn0053730,0,NA,NA,NA,NA,NA
FBgn0053731,0,NA,NA,NA,NA,NA
FBgn0053732,0,NA,NA,NA,NA,NA
FBgn0053733,0,NA,NA,NA,NA,NA
FBgn0053734,0,NA,NA,NA,NA,NA
FBgn0053735,0,NA,NA,NA,NA,NA
FBgn0053736,0,NA,NA,NA,NA,NA
FBgn0053737,0,NA,NA,NA,NA,NA
FBgn0053738,0,NA,NA,NA,NA,NA
FBgn0053739,0,NA,NA,NA,NA,NA
FBgn0053740,0,NA,NA,NA,NA,NA
FBgn0053741,0,NA,NA,NA,NA,NA
FBgn0053742,0,NA,NA,NA,NA,NA
FBgn0053743,0,NA,NA,NA,NA,NA
FBgn0053744,0,NA,NA,NA,NA,NA
FBgn0053745,0,NA,NA,NA,NA,NA
FBgn0053746,0,NA,NA,NA,NA,NA
FBgn0040076,0,NA,NA,NA,NA,NA
FBgn0051469,57.3669207010084,-1.63766340031634,0.427634648439385,-3.82958538624699,0.000128359340414644,0.00985983104870772
FBgn0040077,0,NA,NA,NA,NA,NA
FBgn0034906,0.652937931541155,-0.228595199566933,3.00969611246458,-0.0759529171799809,0.939456556585676,NA
FBgn0037550,532.066115967089,0.191570057451573,0.242834139579838,0.788892607040491,0.430174777027687,0.547856413092817
FBgn0065104,0,NA,NA,NA,NA,NA
FBgn0036713,59.9407745951112,-0.966510690929815,0.4361498030905,-2.2160062530838,0.0266910738948655,0.161644861078312
FBgn0014857,3063.12941039838,-0.0440140717058375,0.192925541717772,-0.228140200172277,0.819537248807528,0.873296033856139
FBgn0052269,0,NA,NA,NA,NA,NA
FBgn0052270,0,NA,NA,NA,NA,NA
FBgn0034518,0,NA,NA,NA,NA,NA
FBgn0034519,0,NA,NA,NA,NA,NA
FBgn0053752,0,NA,NA,NA,NA,NA
FBgn0053137,5.29816682354747,0.27978256950468,1.01741494884132,0.274993570541998,0.783321177921623,NA
FBgn0051438,0,NA,NA,NA,NA,NA
FBgn0003742,695.68218343559,0.223290476835443,0.401964275972613,0.555498312120295,0.578553864309142,0.681837617181426
FBgn0036789,40.0022382148619,-1.24882705698817,0.624641011679132,-1.99927163544887,0.0455789714154291,0.186726193752962
FBgn0035486,0,NA,NA,NA,NA,NA
FBgn0045476,0,NA,NA,NA,NA,NA
FBgn0038880,25.1492248636056,-1.03661000494173,0.639030160178685,-1.62216131497123,0.104768812397997,0.24560899441557
FBgn0065064,16.9017381438545,-0.633153834189935,0.677549097496087,-0.934476684464318,0.350058057453892,0.475679093992817
FBgn0029890,20.6377718621013,-0.154553480199145,0.602263183766659,-0.256621165571737,0.797471234284118,0.857857922725959
FBgn0029891,4164.74960516513,0.083234161826756,0.269051849653779,0.309361046704802,0.757046898212481,0.825939164388457
FBgn0029888,2417.5433016017,-0.863902719480506,0.41430711491491,-2.08517471310608,0.0370534443547412,0.175255719382506
FBgn0005672,1477.29984094537,0.329357637037307,0.197594749630364,1.66683395005904,0.0955474274384406,0.238079037117795
FBgn0028377,0,NA,NA,NA,NA,NA
FBgn0001099,70.0645376623104,0.458920533717441,0.435805312461184,1.0530402466315,0.292322546784798,0.423100493690945
FBgn0053757,2.12885044922441,1.99907114304581,1.85018926638668,1.08046845766752,0.279933625469723,NA
FBgn0053758,0.706845383107286,-0.43914128403321,2.92721698766522,-0.15002006543542,0.880748784484262,NA
FBgn0053764,1.40758025099967,-2.83067234019567,2.45485677014567,-1.15309063022349,0.248873187072874,NA
FBgn0053766,0,NA,NA,NA,NA,NA
FBgn0053767,0,NA,NA,NA,NA,NA
FBgn0053768,0,NA,NA,NA,NA,NA
FBgn0053769,0,NA,NA,NA,NA,NA
FBgn0053770,0,NA,NA,NA,NA,NA
FBgn0053771,0,NA,NA,NA,NA,NA
FBgn0051324,567.025250923458,-0.402515642266709,0.354935116829181,-1.13405415012916,0.256771834488515,0.388535853115167
FBgn0053774,132.291083691637,-0.51005115100162,0.338707283599392,-1.50587594568791,0.13209902258948,0.271684741565706
FBgn0035497,1780.44457337196,0.0481399133629974,0.205614330278143,0.234127228865209,0.814886207735026,0.87015055883055
FBgn0050056,1.68389317505869,-0.542934769856165,1.67381017111146,-0.324370576321471,0.745657493194636,NA
FBgn0053777,1.26259035185771,-2.59915907213281,2.60616908215371,-0.997310224394534,0.318613952397153,NA
FBgn0065066,6.37962374535881,-0.937265226514595,0.873631052770728,-1.07283872699128,0.28334348160449,NA
FBgn0065059,0,NA,NA,NA,NA,NA
FBgn0053783,0,NA,NA,NA,NA,NA
FBgn0053784,1.46641188834665,1.62549327549155,2.55149873793492,0.637073909277007,0.524076702369011,NA
FBgn0061362,0,NA,NA,NA,NA,NA
FBgn0061361,0,NA,NA,NA,NA,NA
FBgn0039582,0,NA,NA,NA,NA,NA
FBgn0050462,0,NA,NA,NA,NA,NA
FBgn0050461,0,NA,NA,NA,NA,NA
FBgn0035197,0,NA,NA,NA,NA,NA
FBgn0035198,0,NA,NA,NA,NA,NA
FBgn0041720,0,NA,NA,NA,NA,NA
FBgn0025643,173.226765415282,-0.660546423777356,0.370915065131092,-1.78085628186577,0.0749359321743214,0.217190696334759
FBgn0020912,307.499038225392,-0.657435098794832,0.362445081976428,-1.81388886616922,0.069694837194357,0.212131970917189
FBgn0065083,0,NA,NA,NA,NA,NA
FBgn0063923,372.240818958883,-0.726927981706062,0.508252823507341,-1.43024878187531,0.152645629111348,0.290247256563193
FBgn0063924,0,NA,NA,NA,NA,NA
FBgn0035239,0,NA,NA,NA,NA,NA
FBgn0035240,0,NA,NA,NA,NA,NA
FBgn0053792,14.6550955793186,0.460143123835535,0.764799399171031,0.60165204671223,0.547405776274678,0.653780381384817
FBgn0065081,0,NA,NA,NA,NA,NA
FBgn0065058,0.687890766009611,-1.60320573550237,2.94322124051127,-0.544711254945916,0.585952122814776,NA
FBgn0033693,0,NA,NA,NA,NA,NA
FBgn0053795,0.660802857898279,1.46009556508391,2.94593673836901,0.495630318895537,0.620155257692977,NA
FBgn0053796,0,NA,NA,NA,NA,NA
FBgn0039621,3.66087988840405,-2.14394975181127,1.34736239672911,-1.59121982104887,0.111560113650348,NA
FBgn0053463,0,NA,NA,NA,NA,NA
FBgn0051072,2657.99766410902,-0.0260516553836957,0.332080638375894,-0.0784497871092589,0.937470271140676,0.957685503547718
FBgn0032077,451.935138310026,0.272373228898737,0.249039373368301,1.09369544749026,0.274088571595674,0.405439958588704
FBgn0032076,1551.12100303148,-0.749995373468296,0.504697097686512,-1.48603068435743,0.137271004970722,0.275618444259735
FBgn0053797,3.59283562919511,3.4455446130142,1.54103246040254,2.23586764169405,0.0253604424806549,NA
FBgn0033652,311.307968752262,-0.661800362362692,0.365350005471805,-1.81141467757215,0.0700766856393447,0.212522469646225
FBgn0001235,1458.30185715398,-0.773401073579946,0.400664481072579,-1.93029607094083,0.0535701636084644,0.195839204954342
FBgn0000056,0,NA,NA,NA,NA,NA
FBgn0053096,49.7576963234909,-0.187467770066948,0.452077249267925,-0.414680832469508,0.678375565794404,0.76398060891748
FBgn0034283,0,NA,NA,NA,NA,NA
FBgn0051386,0.146546594523063,0.96060729890941,4.0804728567969,0.235415681618691,0.813886115884316,NA
FBgn0053801,0.728867458406403,0.716088605685622,2.86332537916225,0.250089846895128,0.802517867555102,NA
FBgn0053802,0,NA,NA,NA,NA,NA
FBgn0053803,0,NA,NA,NA,NA,NA
FBgn0051617,0.616320355384243,2.78128941864943,3.65667147839336,0.760606862028375,0.446891919908389,NA
FBgn0051618,2.95628418845132,0.941970135940036,1.56868351300211,0.600484500622637,0.548183387385928,NA
FBgn0051613,0,NA,NA,NA,NA,NA
FBgn0053804,0,NA,NA,NA,NA,NA
FBgn0053805,0.338090682611913,-0.00116537330422172,4.0804728567969,-0.000285597612120012,0.999772126077785,NA
FBgn0053806,0,NA,NA,NA,NA,NA
FBgn0053807,0.335910949871706,1.89086428859995,4.03527252759213,0.468584036312471,0.639366990102575,NA
FBgn0053808,1.08609411624542,3.59658676939487,3.14890918683542,1.14216909920141,0.253383737688904,NA
FBgn0053809,0,NA,NA,NA,NA,NA
FBgn0053810,0,NA,NA,NA,NA,NA
FBgn0053811,0.313182507240787,1.80572815764721,4.04294186082958,0.446637181489592,0.65513704507854,NA
FBgn0053812,0,NA,NA,NA,NA,NA
FBgn0053813,0.269138356642553,-1.6196815771533,4.06189954243481,-0.398749786948797,0.690077579096622,NA
FBgn0053814,0.146546594523063,0.96060729890941,4.0804728567969,0.235415681618691,0.813886115884316,NA
FBgn0053815,0,NA,NA,NA,NA,NA
FBgn0053816,0.328046023514582,-0.00116537330422127,4.0804728567969,-0.000285597612119901,0.999772126077785,NA
FBgn0053817,0.574208961890465,1.34128117914327,3.84149148375411,0.349156358881862,0.726971927429008,NA
FBgn0053818,0,NA,NA,NA,NA,NA
FBgn0053819,0,NA,NA,NA,NA,NA
FBgn0053820,0,NA,NA,NA,NA,NA
FBgn0053821,0,NA,NA,NA,NA,NA
FBgn0053822,0,NA,NA,NA,NA,NA
FBgn0053823,0,NA,NA,NA,NA,NA
FBgn0053824,0,NA,NA,NA,NA,NA
FBgn0053825,0,NA,NA,NA,NA,NA
FBgn0053826,0,NA,NA,NA,NA,NA
FBgn0053827,0,NA,NA,NA,NA,NA
FBgn0053828,0,NA,NA,NA,NA,NA
FBgn0053829,0,NA,NA,NA,NA,NA
FBgn0053830,0,NA,NA,NA,NA,NA
FBgn0053831,0,NA,NA,NA,NA,NA
FBgn0053832,0,NA,NA,NA,NA,NA
FBgn0053833,0,NA,NA,NA,NA,NA
FBgn0053834,0.146546594523063,0.96060729890941,4.0804728567969,0.235415681618691,0.813886115884316,NA
FBgn0053835,0,NA,NA,NA,NA,NA
FBgn0053836,0,NA,NA,NA,NA,NA
FBgn0053837,0,NA,NA,NA,NA,NA
FBgn0053838,0,NA,NA,NA,NA,NA
FBgn0053839,0,NA,NA,NA,NA,NA
FBgn0053840,0,NA,NA,NA,NA,NA
FBgn0053841,0,NA,NA,NA,NA,NA
FBgn0053842,0,NA,NA,NA,NA,NA
FBgn0053843,0,NA,NA,NA,NA,NA
FBgn0053844,0,NA,NA,NA,NA,NA
FBgn0053845,0,NA,NA,NA,NA,NA
FBgn0053846,0,NA,NA,NA,NA,NA
FBgn0053847,0.156591253620393,0.960607298909409,4.0804728567969,0.235415681618691,0.813886115884316,NA
FBgn0053848,0,NA,NA,NA,NA,NA
FBgn0053849,0,NA,NA,NA,NA,NA
FBgn0053850,0,NA,NA,NA,NA,NA
FBgn0053851,0,NA,NA,NA,NA,NA
FBgn0053852,0,NA,NA,NA,NA,NA
FBgn0053853,12.7302199262405,0.0153050729950048,0.956571949084651,0.0159999182598343,0.987234456906301,0.991382888184738
FBgn0053854,0,NA,NA,NA,NA,NA
FBgn0053855,1.00773284961512,3.47859866673294,3.11150477929222,1.11797953513805,0.263575733866813,NA
FBgn0053856,12.5753730656117,0.0683799824382545,0.753205897030706,0.0907852457180999,0.927663233845229,0.949832468511053
FBgn0053857,0,NA,NA,NA,NA,NA
FBgn0053858,1.09686150030624,-2.35986768045159,3.29299686190191,-0.716632228762168,0.473601052867352,NA
FBgn0053859,11.3907942944433,-0.275141105530276,0.953470576219293,-0.288568008696468,0.772911979807906,0.838759982117192
FBgn0053860,0,NA,NA,NA,NA,NA
FBgn0053861,0.439639783569188,2.30169233112469,4.00384379271676,0.574870661865384,0.565378772909818,NA
FBgn0053862,42.4113329772728,0.250709273123476,0.827795829603021,0.302863658112057,0.761993767989371,0.829820858831159
FBgn0053863,0,NA,NA,NA,NA,NA
FBgn0053864,1.80800803183527,4.31685058263546,2.75834168644183,1.56501661989674,0.117579012400995,NA
FBgn0053865,59.8478306240898,0.71531129531432,0.605643917697272,1.18107566907303,0.237572664578271,0.368453480656868
FBgn0053866,0,NA,NA,NA,NA,NA
FBgn0051614,2.00150246936145,-1.022822586385,1.67427925790352,-0.610903217940925,0.541263654359716,NA
FBgn0053867,3.18189543886316,-0.515990943394282,1.18936251791512,-0.433838241597511,0.664405909483522,NA
FBgn0053868,2.99178845253203,-0.153012594439985,1.28308902491042,-0.119253295343765,0.905074684282421,NA
FBgn0053869,0,NA,NA,NA,NA,NA
FBgn0053870,2.25897084185205,0.12060234605399,2.37173203050036,0.0508499039954975,0.959445124645979,NA
FBgn0053871,0,NA,NA,NA,NA,NA
FBgn0053872,0,NA,NA,NA,NA,NA
FBgn0053873,0.672845891606383,-2.91936038721573,3.97060551527338,-0.735243119969004,0.462191442380427,NA
FBgn0053874,0,NA,NA,NA,NA,NA
FBgn0053875,0,NA,NA,NA,NA,NA
FBgn0053876,0,NA,NA,NA,NA,NA
FBgn0053877,0,NA,NA,NA,NA,NA
FBgn0053878,0,NA,NA,NA,NA,NA
FBgn0053879,0,NA,NA,NA,NA,NA
FBgn0053880,0,NA,NA,NA,NA,NA
FBgn0053881,0,NA,NA,NA,NA,NA
FBgn0053882,0,NA,NA,NA,NA,NA
FBgn0053883,0,NA,NA,NA,NA,NA
FBgn0053884,0,NA,NA,NA,NA,NA
FBgn0053885,0,NA,NA,NA,NA,NA
FBgn0053886,0,NA,NA,NA,NA,NA
FBgn0053887,0,NA,NA,NA,NA,NA
FBgn0053888,0,NA,NA,NA,NA,NA
FBgn0053889,0,NA,NA,NA,NA,NA
FBgn0053890,0,NA,NA,NA,NA,NA
FBgn0053891,0,NA,NA,NA,NA,NA
FBgn0053892,0,NA,NA,NA,NA,NA
FBgn0053893,0,NA,NA,NA,NA,NA
FBgn0053894,0,NA,NA,NA,NA,NA
FBgn0053895,0,NA,NA,NA,NA,NA
FBgn0053896,0,NA,NA,NA,NA,NA
FBgn0053897,0,NA,NA,NA,NA,NA
FBgn0053898,0,NA,NA,NA,NA,NA
FBgn0053899,0,NA,NA,NA,NA,NA
FBgn0053900,0,NA,NA,NA,NA,NA
FBgn0053901,0.425729610262947,-0.657900566642795,4.0618987345919,-0.161968726851802,0.871330481008257,NA
FBgn0053902,0,NA,NA,NA,NA,NA
FBgn0053903,0,NA,NA,NA,NA,NA
FBgn0053904,0,NA,NA,NA,NA,NA
FBgn0053905,0,NA,NA,NA,NA,NA
FBgn0053906,0,NA,NA,NA,NA,NA
FBgn0053907,0,NA,NA,NA,NA,NA
FBgn0053908,0.830324870688012,-0.572266245542913,2.12484493815384,-0.269321415067644,0.787682353963461,NA
FBgn0051611,0.134569178321277,-0.962946052733079,4.0804728567969,-0.235988839168256,0.81344133067445,NA
FBgn0061209,0,NA,NA,NA,NA,NA
FBgn0053909,0.134569178321277,-0.962946052733079,4.0804728567969,-0.235988839168256,0.81344133067445,NA
FBgn0053910,0,NA,NA,NA,NA,NA
FBgn0028991,0,NA,NA,NA,NA,NA
FBgn0053912,0.17834531350351,-0.962946052733079,4.0804728567969,-0.235988839168256,0.81344133067445,NA
FBgn0053914,4.50349612327062,-0.524835534324141,0.985891580354455,-0.532346096449519,0.594486311343473,NA
FBgn0065107,0,NA,NA,NA,NA,NA
FBgn0025455,7101.8870567986,0.68352844782529,0.352674166493815,1.93813018577667,0.0526073415494734,0.194345362769851
FBgn0065102,0,NA,NA,NA,NA,NA
FBgn0065094,0,NA,NA,NA,NA,NA
FBgn0038683,3019.31472781846,0.156206824658993,0.192922686665059,0.809686135722282,0.418120588335009,0.537700208680505
FBgn0038682,583.565291914534,-0.743948767863046,0.31463313436472,-2.36449593703843,0.0180546253883748,0.141722220019403
FBgn0033628,5.97876526229559,-2.28135910051927,1.14383145580206,-1.99448886367578,0.0460986557901252,NA
FBgn0033739,1617.79768428735,0.268284985821498,0.241082539578624,1.11283457645012,0.265779482437743,0.396860948921894
FBgn0034081,393.181023966723,-0.0755633244449754,0.198014194475315,-0.381605594716066,0.702753933762429,0.782341180505296
FBgn0029175,720.449061557552,0.598383487692082,0.34897222045005,1.71470235344344,0.0863998118736028,0.229474827584274
FBgn0027358,0,NA,NA,NA,NA,NA
FBgn0031041,0,NA,NA,NA,NA,NA
FBgn0003435,1559.17200910678,-0.0936819273129022,0.345394784716701,-0.271231447196696,0.786213027812116,0.848889046294327
FBgn0024251,28.8846114393057,-0.0631687293096322,0.432339377544471,-0.146109127668193,0.883835240909967,0.919578577858532
FBgn0024182,0,NA,NA,NA,NA,NA
FBgn0031455,0,NA,NA,NA,NA,NA
FBgn0031454,0,NA,NA,NA,NA,NA
FBgn0053476,0.316068607312796,-1.81539994006281,4.04258709885207,-0.449068850137652,0.653381990427468,NA
FBgn0053919,1.60141176889554,-0.678985953770998,1.95057940367049,-0.348094495662837,0.727769217973219,NA
FBgn0038032,0,NA,NA,NA,NA,NA
FBgn0038033,0,NA,NA,NA,NA,NA
FBgn0052652,0.181499428991519,-0.962946052733079,4.0804728567969,-0.235988839168256,0.81344133067445,NA
FBgn0053920,5.91907371402887,-0.713694888973204,0.939754601097781,-0.759448145440837,0.447584522242515,NA
FBgn0051224,6040.34052531608,0.884443773004656,0.437751251113114,2.0204254602487,0.0433392747148064,0.184477808934658
FBgn0065048,7.19442611390991,-0.417161350206233,1.35773527423684,-0.307247928312617,0.758654667074531,NA
FBgn0011640,4171.50075044189,0.461951298988943,0.24475926962583,1.88736998478195,0.0591105793080935,0.202251088093935
FBgn0053922,0,NA,NA,NA,NA,NA
FBgn0053923,0.181499428991519,-0.962946052733079,4.0804728567969,-0.235988839168256,0.81344133067445,NA
FBgn0065099,13.773524919183,-1.14048314470583,0.72702820435118,-1.56869174796819,0.116719782340485,0.255122873839345
FBgn0053926,836.668919632583,-0.601242736518248,0.619992971651525,-0.969757342436753,0.332167460311619,0.460109208377227
FBgn0053927,1.43317843607091,-0.345679655478263,2.0362263641839,-0.169764846167684,0.8651950742612,NA
FBgn0053928,0.494413920816306,-2.45308911289673,3.11116861196914,-0.7884783561583,0.43041695382725,NA
FBgn0067311,0.594030264669126,-1.37140626323501,3.0143167994145,-0.454964210630213,0.649134986790857,NA
FBgn0024293,2360.1468984523,-0.483178162895986,0.35882078628277,-1.34657238757404,0.178117992175596,0.313448026158788
FBgn0038888,0,NA,NA,NA,NA,NA
FBgn0053929,0,NA,NA,NA,NA,NA
FBgn0065076,15.9698995274181,0.308348908630389,0.90751714181353,0.339771993743503,0.734028240239525,0.807968151445511
FBgn0033564,640.121377176065,-0.358080353983741,0.298420481493171,-1.19991882659011,0.230170867467322,0.361668250839215
FBgn0061356,1574.95741972957,-0.827929050515263,0.414403672205859,-1.99788058370289,0.0457296081259895,0.187242563577604
FBgn0066304,0,NA,NA,NA,NA,NA
FBgn0066303,0,NA,NA,NA,NA,NA
FBgn0260466,0,NA,NA,NA,NA,NA
FBgn0064119,0,NA,NA,NA,NA,NA
FBgn0002709,36.8919870355028,0.138635794084772,0.460055984065995,0.301345485954781,0.763151059137361,0.830744659374753
FBgn0028581,0,NA,NA,NA,NA,NA
FBgn0063127,0,NA,NA,NA,NA,NA
FBgn0047095,160.415219540449,-1.72841874350381,0.675513958125092,-2.55867213802818,0.0105072785527287,0.116435707380914
FBgn0062928,925.832112523109,-0.382776898129167,0.198357406674934,-1.92973332604846,0.0536398884540334,0.195839204954342
FBgn0062961,73.8105140751516,-1.27342591212071,0.608933704956619,-2.09123899983732,0.0365066449208581,0.175071564611043
FBgn0047334,40.2161170576889,0.0776475458780031,0.570362456291086,0.136137196657235,0.891712822567245,0.92535749241418
FBgn0046756,4.3409566920064,-1.00359517583177,1.08780569361584,-0.9225868017806,0.356222576255689,NA
FBgn0047000,26.3741492271091,-0.271585050326138,1.03667725034312,-0.261976473619198,0.793339580242005,0.8546102219696
FBgn0083068,277.751365901158,0.673087920667936,0.247506860222406,2.71947177570396,0.0065386274929976,0.0934901053857743
FBgn0063083,0.497568036304315,-2.46276619665827,3.91698060563955,-0.628740972858649,0.529518649383196,NA
FBgn0029153,0,NA,NA,NA,NA,NA
FBgn0029154,0,NA,NA,NA,NA,NA
FBgn0004507,35169.49265538,-0.0419838233532245,0.261178197706909,-0.160747810199449,0.872292031956042,0.91021041254175
FBgn0053629,0.146546594523063,0.96060729890941,4.0804728567969,0.235415681618691,0.813886115884316,NA
FBgn0053632,2.16730909381012,0.160937609740435,1.34667557525414,0.119507335469467,0.904873428822776,NA
FBgn0053721,0,NA,NA,NA,NA,NA
FBgn0040606,4597.91644165215,-0.58386218626015,0.442058780657262,-1.32077952482258,0.186574888733513,0.321182384094797
FBgn0066084,27138.4672392021,-0.275416114594305,0.291108183861808,-0.946095403230049,0.344099928143371,0.471094923902458
FBgn0083167,5484.78572175934,-0.928094714991332,0.51766071401796,-1.79286295030519,0.0729948408097348,0.215771838399126
FBgn0031414,517.075651053635,-0.468986690274929,0.554569647457607,-0.845676809801929,0.397733063422543,0.519005553194044
FBgn0034903,1201.71459446609,0.575699178736736,0.481148176361924,1.19651119347419,0.23149713310587,0.362814370362603
FBgn0001297,4588.05576135506,-0.532784479825461,0.348992199432344,-1.52663721622451,0.126851247340761,0.26628114657477
FBgn0030117,1.75964637518361,0.189642886053815,1.97092059878665,0.0962204597032292,0.923345481713417,NA
FBgn0032763,815.614017860895,0.759618175427108,0.502688429330325,1.51111131887213,0.130760091350405,0.270214070403968
FBgn0024963,741.872236772725,-0.370468189623651,0.441221242761984,-0.839642686522914,0.401108757828848,0.521465171741163
FBgn0036210,273.873211103337,-0.278854438263994,0.311060183276727,-0.896464585491219,0.370004686505013,0.49404400281536
FBgn0032536,204.2888639239,-1.43532346921345,0.469240831602854,-3.05882048736169,0.00222210257661985,0.0514477445417793
FBgn0020880,7.17836988730893,-1.02609163038549,1.03455979352725,-0.991814718496947,0.321287916429197,NA
FBgn0032812,892.651219538031,0.408972342027157,0.360454707326754,1.13460119597335,0.256542451825812,0.388243389661523
FBgn0001149,29447.8940470482,-0.0306678981479808,0.210976655101322,-0.145361571559908,0.884425403805078,0.920014586237164
FBgn0035766,5521.65094053088,0.826573082286579,0.423946136169437,1.94971250299643,0.0512103952487028,0.193659457646371
FBgn0034314,1259.99580405254,0.808263270472288,0.514052477227327,1.57233610628989,0.115872623638375,0.254388087741372
FBgn0034317,289.763660632971,-1.62318595123865,1.63764662299079,-0.991169846077216,0.321602651950898,0.44956647849733
FBgn0053958,8.68120701668101,-0.90607450992291,0.883277160536179,-1.02580996136353,0.304981169749947,0.43527106828015
FBgn0034315,2168.46960159493,0.128062793137075,0.269999053623259,0.474308303746007,0.635280070953452,0.729192217209246
FBgn0052803,486.038231418778,-0.119312489342467,0.250133080210439,-0.476996042435044,0.633364939769588,0.728151234138409
FBgn0031191,1007.85684872798,0.775798999888711,0.470388633022345,1.64927242162303,0.0990918369100024,0.240549348562114
FBgn0038131,0.873126623122443,-2.01237235176409,2.78920399507068,-0.7214862574844,0.470610392863316,NA
FBgn0031930,344.10630926771,-1.18443618680043,0.558211623319749,-2.12184078102218,0.0338511107531264,0.17194797629119
FBgn0038714,230.568380936263,-2.74290391527567,1.74287620847121,-1.57378011240491,0.115538293339872,0.254251388741018
FBgn0017579,27755.9213947582,-0.495936276853844,0.20951630337651,-2.3670533932752,0.0179303458459228,0.141393776097749
FBgn0031220,487.366305873736,-0.664992394119908,0.4739244576577,-1.40316116498087,0.160568785219761,0.297768014528938
FBgn0025388,1503.07967604937,1.06409392110735,0.555159082446945,1.91673694036888,0.0552713597547568,0.197536790562531
FBgn0025387,32.8815190008176,1.04018231287742,0.625226337299351,1.66368921272649,0.096174553112301,0.238766332026755
FBgn0000152,310.714903790632,0.29880216719601,0.256386493338824,1.16543646002885,0.24384236609914,0.374397602088828
FBgn0003900,22.516678512285,-1.02326313634066,0.694297069442644,-1.47381168865094,0.140532300304498,0.279132171244675
FBgn0036685,3250.73245715356,0.486190733901726,0.26252762846975,1.85196025551934,0.0640315303133533,0.207220273809084
FBgn0030778,148.573897784293,-1.10846199676183,0.559475005318436,-1.9812538294377,0.0475628153040073,0.189515911827835
FBgn0013799,2587.66101817837,0.778749291631291,0.348245842375587,2.23620556765011,0.0253383086856941,0.159470859571705
FBgn0032515,937.102494224068,0.139332595102258,0.194446050174577,0.716561714558678,0.473644574895095,0.587494089783374
FBgn0052202,600.151741684623,0.465686656336271,0.404946838402443,1.14999454786078,0.250146116867754,0.380544821162233
FBgn0050280,49.2533893740195,-0.756478064076342,0.781500514465888,-0.967981530496308,0.333053593863851,0.460781982299222
FBgn0033712,679.586194924689,0.348708260598644,0.25220701218446,1.3826271425935,0.166779222079493,0.302306851486584
FBgn0027094,6230.27117323338,0.253708877464588,0.209365499360673,1.21179887918173,0.225589377470759,0.357551682434862
FBgn0039648,18.7106712672996,-2.34332491445044,0.763510658495247,-3.06914499277423,0.0021467237590881,0.0512126048229687
FBgn0035426,0.873410646929593,1.96494520487817,2.72611593054752,0.720785636025217,0.471041414310669,NA
FBgn0032551,14.3397524200029,-0.156950679892572,0.981276452576385,-0.159945425655014,0.872924064620493,0.910781545641679
FBgn0028867,0.841327904141995,-0.758264366749246,2.39556304070458,-0.316528663143102,0.751601272639454,NA
FBgn0031322,848.170148645627,-0.982822793853356,0.442818519568212,-2.21947084510309,0.0264547085611327,0.161186365929983
FBgn0000277,9.90117750512317,-0.281829193910211,0.953851532357681,-0.295464424336144,0.767639125114651,0.83453206141154
FBgn0035945,2556.28731671012,0.580786409748917,0.385828305999949,1.50529756556792,0.132247590806289,0.27172154977662
FBgn0031575,1149.42498993388,0.840255111157965,0.387787574186887,2.16679225196891,0.0302506985066194,0.167607751466295
FBgn0034165,153.077527529014,-1.68034987824416,0.365671785602623,-4.59524071695867,4.32249976970445e-06,0.000929683250468033
FBgn0002631,0.672845891606383,-2.91936038721573,3.97060551527338,-0.735243119969004,0.462191442380427,NA
FBgn0034009,1669.89424760931,0.671026977860488,0.427995022157257,1.56783827643195,0.116918879572728,0.255194972787723
FBgn0031995,3078.85626894023,0.197474864284669,0.164668943018027,1.19922348844524,0.230441056393758,0.361934149329411
FBgn0036603,29.9921310573071,-2.65985238941955,1.10470981743051,-2.40773852775764,0.0160516726597023,0.135245273644471
FBgn0036607,9.60526400110297,-2.96172558567428,1.26766843895759,-2.33635664867521,0.0194726613577743,0.144719419655498
FBgn0036609,0,NA,NA,NA,NA,NA
FBgn0004047,123635.855349999,0.398486151479152,0.464788477914049,0.857349461990842,0.39125178056714,0.513375612872468
FBgn0034415,0,NA,NA,NA,NA,NA
FBgn0067317,2.4462291255231,0.0769776689764717,1.36997798717387,0.0561889823757454,0.955191258087829,NA
FBgn0014464,4791.90960137066,-0.0770245531614433,1.81496328091693,-0.0424386289085308,0.966149034658546,0.975589496082928
FBgn0058172,0,NA,NA,NA,NA,NA
FBgn0025632,238.953532466741,-0.22346768614196,0.345864289432599,-0.646113787892256,0.518205666670534,0.627777823518635
FBgn0011837,6442.45583046054,0.589569929299593,0.238287444053091,2.4741963708681,0.0133536275215486,0.126901595854767
FBgn0053963,62.1101030516153,0.0294770687203718,0.350855295762877,0.0840148889766043,0.933044593930353,0.954342929724844
FBgn0036916,709.959421193264,0.0785558597179341,0.211418590992089,0.371565524816469,0.710216361366102,0.788770706406182
FBgn0011272,26036.0331692534,-0.384942595284732,0.217936317749578,-1.76630769602639,0.0773442411454076,0.220118736992154
FBgn0053964,0,NA,NA,NA,NA,NA
FBgn0033453,1481.86521175568,0.493451137933391,0.359056386414001,1.3742998498415,0.169348612927249,0.304595247268712
FBgn0010406,1912.37513173453,0.156773411822699,0.18671577644176,0.839636664937088,0.40111213507931,0.521465171741163
FBgn0036493,1701.70369755663,-0.0904869326708211,0.286408247030746,-0.315936896401964,0.75205040587746,0.821821975897389
FBgn0003028,10223.7773665282,0.796960093109757,0.373131497279723,2.13586925499432,0.0326900722283087,0.170697939866508
FBgn0020372,592.918039212633,-1.1588078115031,0.649313624232789,-1.784665789005,0.0743155432307271,0.217121188201246
FBgn0032896,162.374294034987,-0.532720089280419,0.528098798427345,-1.00875080736187,0.313094158534403,0.442387935997762
FBgn0053965,166.769404144252,-0.800685829466544,0.477096770230916,-1.67824617441659,0.0932990510197232,0.236196124127409
FBgn0053966,156.01184932984,-0.878371094540321,0.540620298989923,-1.6247467884233,0.10421652337717,0.245078611939228
FBgn0031726,62.2867129371045,-1.23658281305119,0.507115671926105,-2.43846302038834,0.0147498677424541,0.130651442543256
FBgn0004828,18113.156764011,0.0127268583541065,0.227795292961541,0.0558697161326119,0.955445596159227,0.968046480228855
FBgn0053517,49.1912275324684,-0.361636290471751,0.587377251495923,-0.615679768923194,0.538105892322738,0.645558987733013
FBgn0035021,1129.69901213522,0.59503070898929,0.338467609198283,1.75801374435421,0.0787451707428228,0.22184377766551
FBgn0000094,0,NA,NA,NA,NA,NA
FBgn0035083,2370.01444168356,-0.099511121061587,0.192568887336431,-0.51675596425779,0.605326523606745,0.704434740273448
FBgn0037137,9176.50193908204,0.387299762544012,0.339460874826516,1.14092607208988,0.253900688705401,0.385003949004213
FBgn0010241,543.595407299778,-0.395382916723874,0.275868317856705,-1.43323060725389,0.151791945458769,0.290039717447608
FBgn0002283,2030.62765679777,0.616457094669536,0.372420569998743,1.65527133657418,0.0978694704862399,0.240036861866881
FBgn0000355,40433.9213379838,0.0609535182529951,1.73327116271628,0.0351667526490617,0.971946773366746,0.980057721592685
FBgn0039020,210.262421320926,-0.115278757969456,0.242078590629039,-0.476203854582536,0.6339291536628,0.728341251975401
FBgn0038405,563.120208698618,-2.81256065250212,1.75102881896506,-1.60623321674652,0.108222677582169,0.248468547121828
FBgn0030863,4596.03939129136,0.791980240603529,0.348662731350768,2.27147948257988,0.0231179676386713,0.155362387317193
FBgn0003687,1184.79978479682,0.703749553665749,0.468000669919478,1.50373621000763,0.132649301802313,0.27186109971958
FBgn0051007,0,NA,NA,NA,NA,NA
FBgn0032157,4053.0632179445,0.700819483267525,0.468913306549275,1.49456087826734,0.135029082631023,0.273269876526006
FBgn0043841,8955.159345025,-1.57530858925424,0.345481800934668,-4.55974405885461,5.12160029983831e-06,0.00105918633893195
FBgn0034820,0,NA,NA,NA,NA,NA
FBgn0010265,26681.322010303,-0.323683655848814,0.22341825158526,-1.4487789316769,0.14739932925197,0.286195927548713
FBgn0022893,43495.5119655647,0.675203107764067,0.361112682258637,1.86978508630852,0.0615136681951465,0.205101081612225
FBgn0037385,1.4015560438308,-0.0590126311522629,1.8111660303689,-0.0325826733511799,0.97400738715697,NA
FBgn0052857,0.281115772844339,-0.00116537330422125,4.0804728567969,-0.000285597612119898,0.999772126077785,NA
FBgn0032391,325.710158372513,0.827696599457395,0.387855188577159,2.134035134334,0.0328399049002078,0.170822688973904
FBgn0045759,17.4545492015662,-0.727091104456406,0.589787719512184,-1.23280136293409,0.217649882731831,0.349552992666981
FBgn0036374,3389.49847875066,0.854319109090726,0.421439234706246,2.0271465937105,0.042647423017851,0.183599034080852
FBgn0034566,15.3401488541078,-0.574056946801516,0.74298925256922,-0.772631562053496,0.439740459956083,0.557114017573367
FBgn0031285,8983.96459788466,-0.267756217516348,0.184284309168467,-1.45295179347892,0.146237138988683,0.284948083324033
FBgn0004050,1995.20838353521,0.67426352867846,0.344564295794146,1.95685837711197,0.0503641213584673,0.192883105800911
FBgn0004644,83.4598170552936,-1.15058893642264,0.532725246613453,-2.15981679812804,0.0307868547112386,0.167607751466295
FBgn0031765,11.1736499627643,-1.09293257913245,0.726275364347266,-1.50484600302354,0.13236367340658,0.271739655085722
FBgn0030522,282.430036453298,0.131884106375863,0.298995828294374,0.441090121986643,0.659147754405795,0.749055551739561
FBgn0038647,3.1185983823411,-0.375661219512405,1.43133913257363,-0.262454376439038,0.792971155088416,NA
FBgn0028540,802.127791392535,-0.468046177387116,0.316718678842798,-1.47779783338712,0.139461898481812,0.278044726784095
FBgn0000459,62.3849333756719,-0.383821186677284,0.37965320544468,-1.01097839073352,0.312026772495538,0.44134366847521
FBgn0038980,105.080900755119,-0.689840589536293,0.557174916866384,-1.23810417277224,0.21567743686097,0.347944067807212
FBgn0000529,6.00786838255714,-0.254035874581298,0.98568807951814,-0.257724405783101,0.796619609143073,NA
FBgn0010607,1144.19282621401,0.514300691102807,0.369431156802644,1.3921421667679,0.163879351560152,0.300522738708327
FBgn0003943,4631.18323658395,0.303851273153035,0.314654009127104,0.965667890251781,0.334210391778929,0.461610397275957
FBgn0050072,0,NA,NA,NA,NA,NA
FBgn0052072,8.67287635914676,-0.940931751934296,0.883704733879939,-1.06475807570148,0.286985421571636,0.417215628666142
FBgn0052056,2176.28916893607,0.189316272369475,0.230675402151002,0.820704204280731,0.411814775442333,0.531751648753523
FBgn0035258,5.59810549856909,-1.92892848975887,1.29790682796186,-1.48618409904501,0.137230432260035,NA
FBgn0040719,0,NA,NA,NA,NA,NA
FBgn0015773,118.784592399429,-0.735283983784604,0.260793681004266,-2.81940874086047,0.00481122096239356,0.0795796180475982
FBgn0003002,20.0461876479949,-1.77440517474186,0.572555846539317,-3.09909537290876,0.00194112522696823,0.0494887706518225
FBgn0039369,0.189364355348644,0.960607298909409,4.0804728567969,0.235415681618691,0.813886115884316,NA
FBgn0037326,122.587695046838,-0.912870951146052,0.566843684078734,-1.61044566039348,0.107300599283389,0.247939545486369
FBgn0004087,831.245987969704,-0.264719060221046,0.1920342984466,-1.37849885339445,0.168049321623625,0.303488263715492
FBgn0033631,8094.60497243462,0.582377099040827,0.346780302702131,1.67938344393529,0.0930773378156878,0.236121445994444
FBgn0000370,6136.56726700771,-0.274583014506611,0.339177844403875,-0.80955468948512,0.418196158681647,0.537700208680505
FBgn0026433,2482.36635409898,0.887936519150554,0.457208715055038,1.94208135127885,0.052127252730177,0.193836955691675
FBgn0053969,763.117051219736,0.386557242432363,0.32884267570642,1.17550814109501,0.239791482058807,0.370791439663755
FBgn0039366,0,NA,NA,NA,NA,NA
FBgn0004363,37318.3288717534,-0.165207306988828,0.223485586660062,-0.739230253985552,0.45976719271573,0.574522006793511
FBgn0036680,111.147724288108,-0.967068533089343,0.42145205712075,-2.29461101624726,0.0217554263798445,0.15231631203701
FBgn0039370,0,NA,NA,NA,NA,NA
FBgn0013263,635.446727475853,0.0269180858130811,0.249015027124463,0.108098238583919,0.913917765374242,0.941099836641631
FBgn0036306,857.060833700329,-0.29415392628979,0.2152920111051,-1.36630209723013,0.171844163028151,0.307136335665729
FBgn0260479,2856.85527972564,-2.56140494603305,1.81193364348603,-1.41363065653171,0.157470375209746,0.294673046549379
FBgn0038547,111.347934653251,0.497656199516546,0.307518376613257,1.61829743313978,0.105598513617073,0.246217887897914
FBgn0024941,169.192685566661,-0.67929423934287,0.435793404233208,-1.55875291535931,0.119054872261321,0.257091585602058
FBgn0053970,869.197376703,-0.745300442988897,0.310689365652015,-2.3988604869845,0.0164461794090551,0.13678438775327
FBgn0014396,3179.75458899936,-0.350644738165121,0.27816180349058,-1.26057831724188,0.207460814738362,0.340289898295964
FBgn0013765,4081.32865154921,0.763019501594098,0.352683228303712,2.16346976652098,0.0305050666524493,0.167607751466295
FBgn0031270,245.872167558666,0.169391187428712,0.40865093682267,0.414513150870905,0.678498337950532,0.76398532710996
FBgn0016977,12060.4373221104,0.661580855590386,0.325506745788302,2.03246434720789,0.0421066695823892,0.183468464096797
FBgn0016930,2745.3046311861,0.0158296911444183,0.237991729220844,0.0665136187557558,0.946968915521165,0.963727048122893
FBgn0031971,2607.77004768755,-0.849319618512313,0.417521965125017,-2.03419146644897,0.041932294614303,0.183408950242431
FBgn0031619,2.60875289763669,-2.20433496230252,1.85545642440479,-1.18802841894261,0.234822213482839,NA
FBgn0010488,33944.9887869277,0.722967950803996,0.279407517149294,2.5875035796467,0.00966741911786896,0.112710093660751
FBgn0033781,639.330145947494,0.0340542334801172,0.224167480798425,0.151914244469471,0.87925457323137,0.916234438928925
FBgn0011205,1312.57394043803,0.02835960149215,0.217979846630236,0.130101942590395,0.896485773220405,0.928607975843983
FBgn0053971,66.848138919003,0.108331036968959,0.381112935609958,0.284249173530619,0.776219433849687,0.841054286309273
FBgn0020381,632.996799558915,-0.204978869646539,0.202566332847528,-1.01190986066193,0.3115811541113,0.44088733306749
FBgn0035209,419.682881420905,0.786110001464142,0.584177284305255,1.34567026583213,0.178408879747482,0.31370325258411
FBgn0037525,1276.22705990255,-0.367041220432928,0.326275942021389,-1.12494111015046,0.260613989867845,0.39224443793369
FBgn0031623,8.90928543699371,0.646008322856681,0.735863767144659,0.877891196305751,0.380002767251136,0.502836195277312
FBgn0004911,13.5251305463391,-0.882734982387054,0.877745810156962,-1.00568407410478,0.314567566521324,0.44330488931599
FBgn0053309,0.32393353366992,-0.00116537330422171,4.0804728567969,-0.000285597612120009,0.999772126077785,NA
FBgn0011937,0.134569178321277,-0.962946052733079,4.0804728567969,-0.235988839168256,0.81344133067445,NA
FBgn0011936,0,NA,NA,NA,NA,NA
FBgn0000406,7726.48675087638,-0.55513211976321,0.281897209985379,-1.96927142270051,0.0489219309852982,0.191150408821903
FBgn0004052,0.616052339968243,-0.0262634919294216,2.57337169523697,-0.0102058680360993,0.991857036826141,NA
FBgn0039544,2628.05679815664,0.679578902282558,0.324869550897042,2.09185163831476,0.0364517894023952,0.175001135372035
FBgn0014869,13612.2322362503,-0.182904275315161,0.307505739016966,-0.594799550407966,0.551977468141047,0.658089322881243
FBgn0013720,1016.36177719716,0.227805160280441,0.312015581529428,0.73010828229729,0.465323999141663,0.579718255956388
FBgn0003638,5541.40883351986,0.391291186143583,0.201149328441686,1.9452771191181,0.0517416344348509,0.193659457646371
FBgn0000276,62.9736758952328,-1.4079769101026,1.78047289926748,-0.790788172446694,0.429067612982377,0.547159149770246
FBgn0041624,1.74357785815794,-1.3898290771116,1.67054490058584,-0.831961521431843,0.405430664085475,NA
FBgn0041623,1.78976136601112,-4.30538124125394,2.76206403726077,-1.5587550408584,0.119054368997973,NA
FBgn0010438,578.451489896866,0.544367840470962,0.280398240212394,1.94140961818669,0.0522086125887164,0.193920634076396
FBgn0021764,4543.12385802904,0.769801504749897,0.350481292324544,2.19641253786825,0.0280624290610133,0.164246819746458
FBgn0040099,1641.70214975525,-0.740616821292476,0.411592469035146,-1.79939351910065,0.071956454035897,0.214890226798677
FBgn0004618,69.1161503508823,-0.612020222910964,0.504849580882149,-1.21228232346266,0.22540432794252,0.357353175047806
FBgn0029854,1409.417376703,-0.494555034601738,0.243617866150233,-2.0300441934614,0.0423520473185844,0.183468464096797
FBgn0000278,6.07762091345901,-1.46675213809567,1.09626717030398,-1.33795134783519,0.180912297031844,NA
FBgn0038002,1.8112877859635,-3.23971466618475,1.86264670215328,-1.7393071173613,0.0819807560639674,NA
FBgn0051274,18.2571144031292,-0.0601743408282514,0.533431840259382,-0.112806053719987,0.910184318807471,0.939088761820545
FBgn0038427,2242.16102697594,0.381948615951698,0.303144943586343,1.25995377469626,0.207686038151837,0.340310171306546
FBgn0035976,997.371549342193,-0.992925000440495,0.243641832734822,-4.07534695210239,4.5945792401947e-05,0.00496328251690675
FBgn0039454,3.52095547283377,-0.934500438446802,1.28205246045405,-0.728909672008146,0.466056918014693,NA
FBgn0027514,785.740558904023,0.805903072276946,0.457903509586797,1.75998448451329,0.0784104373038983,0.221437160037676
FBgn0038063,506.037626517054,-0.114193952393685,0.221468820477136,-0.515620899355781,0.606119210630538,0.705280890621165
FBgn0053977,224.436879807701,0.256607370786384,0.323450947427032,0.793342461438525,0.42757832414339,0.54620115754112
FBgn0053978,1363.84375062356,-1.54113665215592,0.631766061368701,-2.43941032352561,0.0147112534711074,0.13056790841211
FBgn0000551,2.227752416283,-0.721965264595669,1.43291859338315,-0.503842484792588,0.614372070176028,NA
FBgn0032130,1890.74736859365,0.484042810040789,0.273990819614957,1.76663879001866,0.0772887403641418,0.220118736992154
FBgn0035879,1723.87181471779,0.390022213304133,0.305242809434984,1.27774414744144,0.201339653515909,0.335712608126674
FBgn0035880,4326.07228657639,-0.697791024277044,0.526883465356165,-1.32437449675014,0.185378700225546,0.320559984278102
FBgn0038717,162.572208622767,-1.5536232230801,0.3225529577419,-4.81664540904094,1.45991787045226e-06,0.000382925775093748
FBgn0001091,36890.6179597987,-0.279442413930019,0.326065174271777,-0.857013983643352,0.391437156495682,0.513543391601143
FBgn0031261,0,NA,NA,NA,NA,NA
FBgn0040795,7.92133010131848,-3.21240038137472,1.62688333489623,-1.97457329143986,0.0483165925074992,NA
FBgn0031859,0.679067465295834,-2.90917614589475,3.57078409878473,-0.81471633832044,0.415234698968412,NA
FBgn0001125,15414.4238026153,0.00608452844594546,0.224495532025166,0.0271031159999362,0.978377489466395,0.984442386528113
FBgn0024983,1021.80808228856,0.361821637227502,0.231679986608097,1.56173022333409,0.118351555688908,0.256396581361506
FBgn0000640,3496.05670435321,-2.56539242437855,0.806935189679828,-3.17918025783016,0.00147692213319062,0.0428108372515685
FBgn0037764,170.839918226107,-1.12860070335895,0.43507282488515,-2.59405009645655,0.0094852664923127,0.112181962526471
FBgn0050087,0,NA,NA,NA,NA,NA
FBgn0053460,32.7040034563933,-2.04390209076834,0.480970486038902,-4.24953744584449,2.14212398752419e-05,0.00299174043660197
FBgn0053461,0.829350487940209,-1.9283829199721,2.35811723717888,-0.817763803074997,0.413492070463026,NA
FBgn0053462,2.21331124353386,-2.49933468835603,1.78181264415171,-1.40269219469251,0.16070864585121,NA
FBgn0025741,12851.6315396388,0.688432143062716,0.311874666361271,2.20740001454702,0.0272861253683354,0.163353238820902
FBgn0000044,17873.4841716364,-0.90930439302547,0.470452721863927,-1.93282842412479,0.0532573375598941,0.19547753645034
FBgn0031504,0,NA,NA,NA,NA,NA
FBgn0034495,271.394089230356,0.335739125676902,0.35688139825768,0.940758266796768,0.346828751962948,0.473444579666101
FBgn0032898,0.640002140982716,-1.38003907718238,2.95539373440012,-0.46695608139079,0.640531300205091,NA
FBgn0039925,84.2839836547669,-1.13477614903361,0.462430414142137,-2.45393926162655,0.0141300845813275,0.129851634790721
FBgn0033104,422.288100019768,0.315303835499835,0.296064751814416,1.06498268898109,0.286883763560478,0.417137370650267
FBgn0026086,2197.82337315737,0.0868367275134975,0.198684393161934,0.43705862414026,0.662068832998413,0.751464103384066
FBgn0036203,4750.02268696458,-0.378133364359965,0.339606228419842,-1.1134464939568,0.265516716095187,0.396624937801665
FBgn0028741,0,NA,NA,NA,NA,NA
FBgn0010339,2932.79181678375,0.124830244091501,0.196665535453649,0.634733705646772,0.525602106886598,0.634308726008133
FBgn0053983,8.78855989928442,-2.8110616609509,1.17069296204552,-2.40119463607195,0.0163416418663639,0.136548575470767
FBgn0053985,0,NA,NA,NA,NA,NA
FBgn0053986,0.156591253620393,0.960607298909409,4.0804728567969,0.235415681618691,0.813886115884316,NA
FBgn0003300,8.43310830903347,-1.1076770209176,0.803604238472724,-1.37838623527269,0.168084070921468,0.303488263715492
FBgn0037635,401.148667270436,-0.501419329788505,0.450112923606576,-1.11398563225164,0.265285350521338,0.396563616834371
FBgn0040508,1.25134367008184,-1.60758432948779,2.13099274193711,-0.754382827238757,0.450619380204729,NA
FBgn0053987,0.189364355348644,0.960607298909409,4.0804728567969,0.235415681618691,0.813886115884316,NA
FBgn0028979,94.6462306784048,-0.697028209695305,0.438846282800625,-1.58831973065151,0.112214058094122,0.251662349857183
FBgn0053988,286.26147036752,-0.712018803977233,0.504368672835475,-1.41170307024499,0.158037408967025,0.295263081311915
FBgn0052176,1780.43237244952,0.703329151659911,0.367150186458983,1.91564427201642,0.0554103902882045,0.19763958114738
FBgn0053082,100.215307039708,-0.472367925720189,0.488368864210466,-0.967235956952035,0.333426090901694,0.461119364912142
FBgn0032023,80.9873700880848,-1.19690322886556,0.487028353883175,-2.45756375234093,0.0139882980347107,0.129657949299227
FBgn0052088,20.8031574244692,0.656246869009374,0.586238218516337,1.1194201406217,0.262960942613662,0.393965168134204
FBgn0026575,10717.5191859765,1.09966004263181,0.478841449819845,2.2965013639599,0.0216472312626097,0.152053772043178
FBgn0067905,861.646712124139,-1.53286015900227,0.512324618237542,-2.99197052891093,0.00277183020221667,0.0582192617082774
FBgn0037812,0,NA,NA,NA,NA,NA
FBgn0036793,0,NA,NA,NA,NA,NA
FBgn0036799,0,NA,NA,NA,NA,NA
FBgn0025637,8044.08984457031,0.179150338831554,0.196175011947762,0.91321691306566,0.361128470459082,0.486297967858373
FBgn0000552,0.146546594523063,0.96060729890941,4.0804728567969,0.235415681618691,0.813886115884316,NA
FBgn0032151,229.248076684017,-0.293878265577382,0.380945276667643,-0.77144483362049,0.440443309408228,0.557632134374392
FBgn0038575,1729.39138502901,1.28701433724386,1.48147236123753,0.868740025746253,0.384989343451812,0.507685518023395
FBgn0043791,11.718265706122,-2.25701707942116,0.95834710547359,-2.35511441160539,0.0185170034289143,0.143350834795306
FBgn0000055,477.999530126406,-0.743530556952223,0.401892838012469,-1.85007167738867,0.0643032194321426,0.207467919383182
FBgn0034978,184.892345769661,-0.75775274587167,0.466293082108992,-1.62505680428377,0.104150455729023,0.245062571545799
FBgn0039229,4236.32456888363,0.473665417914682,0.279649402166229,1.69378305208436,0.0903065157484124,0.233449509056293
FBgn0032259,661.573774142305,0.537020380563674,0.27717979464956,1.93744418218735,0.0526910702633838,0.194587832971301
FBgn0032815,2835.64541493543,0.514405979633944,0.288521335534899,1.78290447283654,0.074601854869681,0.217190696334759
FBgn0052023,289.006185371623,-1.27341351898321,0.418832265766437,-3.04039020645399,0.00236271818998025,0.0523890132269023
FBgn0030898,1.0165191021575,-1.18954781877241,2.76453396550653,-0.430288733513338,0.666985621620267,NA
FBgn0052625,552.24207143454,0.412760016060643,0.443383692387081,0.930931883936536,0.35188880033084,0.477322421639487
FBgn0010240,69.181303350463,-0.625618559945601,0.498264759567984,-1.25559463705207,0.209262976765875,0.342009812913073
FBgn0051693,1.27782958061432,1.60719097395276,2.15047361485719,0.747366051296329,0.454842631944792,NA
FBgn0029526,34.5168891801165,-1.2197442475171,0.494857129310977,-2.46484121430246,0.0137073981216376,0.128629458464303
FBgn0003366,694.492006569208,-0.602662776833025,0.287696454256272,-2.09478694616163,0.0361899360438594,0.174727673310499
FBgn0041789,3869.45925012535,-0.145587472456318,0.278612288598206,-0.522545050646613,0.601290888087458,0.70148429274165
FBgn0035000,11.0209031835726,-1.37985534157734,0.742297140803859,-1.85889890412759,0.0630414694751439,0.206349404651014
FBgn0013718,6026.32331564399,0.228377363929112,0.17543452708963,1.30178116997707,0.19299120254764,0.327819837655555
FBgn0030984,86.2193012659592,-0.643917780939628,0.447845228010408,-1.43781320122644,0.150487062677356,0.28914380418658
FBgn0039736,97.3845044430014,-0.781742558468248,0.534595828407331,-1.46230575872097,0.143657441172475,0.282069038226912
FBgn0022359,272.094878888219,-0.586551467861674,0.378027355467591,-1.5516111714618,0.120755288483924,0.258737272834453
FBgn0024250,272.597746212476,-0.11393667154883,0.388831483688267,-0.293023266706908,0.76950436760307,0.835799411090133
FBgn0020906,12022.2458606796,-1.15703971707075,0.480326373689033,-2.40886151677322,0.0160023687405279,0.13499857956808
FBgn0030336,5605.24106169964,0.523245967625373,0.262891942898638,1.99034615460664,0.0465528170000423,0.188206388728743
FBgn0031762,194.135736882987,-0.0409789290118181,0.412601674498803,-0.0993183778558249,0.920885487140312,0.945579713191528
FBgn0000719,1653.76082652206,0.14069804050109,0.227178403952999,0.619328413497433,0.535700029979548,0.64336823283886
FBgn0032626,0,NA,NA,NA,NA,NA
FBgn0029589,2.25694639607192,-1.36082538127025,1.4606232209449,-0.931674480972517,0.351504778506263,NA
FBgn0030581,1677.28516379059,0.463897183193409,0.273800512648612,1.69428895039638,0.0902103892164152,0.233261080662926
FBgn0050383,22.8057431169762,-0.345159788029155,0.57912788927053,-0.595999250638608,0.551175727326026,0.657352087353231
FBgn0030874,380.48254477103,0.332655894960406,0.389723500640418,0.853568990357944,0.39334384640358,0.515271470535566
FBgn0030262,0,NA,NA,NA,NA,NA
FBgn0004643,3096.22121771308,0.774686128347835,0.457901251190267,1.69181919973819,0.0906804516614184,0.23385553409278
FBgn0034997,2572.89867526245,0.453600903782443,0.175967471321489,2.57775428819866,0.00994446825656471,0.114011526259165
FBgn0000320,421.500196309245,-0.45241362665997,0.377595836205729,-1.19814251980649,0.23086153811204,0.362382861021293
FBgn0029836,7.25771388485629,-3.33747344176975,1.34268595879153,-2.48566942993402,0.0129308017637898,NA
FBgn0036599,0.35669062700702,-1.9710112295292,4.02893485274485,-0.489213973809077,0.624690217484244,NA
FBgn0045842,562.312468401023,-0.0537923857842909,0.276401586268805,-0.19461677666342,0.84569296830888,0.891713126894175
FBgn0053093,69.343905612249,-1.69447573717657,0.723154308495027,-2.34317311986011,0.0191205087422256,0.14379157413559
FBgn0027101,3198.29332501309,0.369468409562418,0.200667656458533,1.84119561708624,0.0655928974203321,0.208268085738351
FBgn0039924,3063.31060028273,0.257596651936303,0.229481607750817,1.12251545760484,0.261643338970123,0.392910115289607
FBgn0053993,38.1033413393773,-1.72703878240423,0.776557656557952,-2.22396723259318,0.026150648943553,0.160794625810386
FBgn0034563,7.01046165225778,-1.82105649852346,1.26240360071234,-1.4425311346513,0.149152594855744,NA
FBgn0040344,1303.95724285457,0.434041255239032,0.261170015445839,1.66191074614016,0.0965306717038833,0.239187314286512
FBgn0034121,0,NA,NA,NA,NA,NA
FBgn0004463,1004.04205389676,0.405844924160971,0.248209370633306,1.6350910649564,0.102029958956399,0.243126562955266
FBgn0031515,133.631557645408,-0.641564004867886,0.431287961255124,-1.48755370541951,0.136868629994267,0.275190432013287
FBgn0053301,190.480425905831,-0.96167226273791,0.601164653397924,-1.59968197947486,0.109669151554289,0.24965750546461
FBgn0030542,0.146546594523063,0.96060729890941,4.0804728567969,0.235415681618691,0.813886115884316,NA
FBgn0014903,2.60561479053984,-1.52712110167688,1.54338835083084,-0.98946004150854,0.322438110852548,NA
FBgn0037046,28.7769871700602,-1.54251215120515,0.678074542629234,-2.27484156125971,0.0229154360339163,0.154787857051101
FBgn0053995,0,NA,NA,NA,NA,NA
FBgn0034286,60.738663658775,-0.841138787290091,0.549959812510775,-1.5294550040847,0.12615168560936,0.265590295035838
FBgn0032955,4717.14549091079,0.365943361332274,0.290438484503729,1.25996856772462,0.207680701419285,0.340310171306546
FBgn0050098,35.0060351528628,-0.378791007351459,0.605402470211661,-0.625684608156662,0.531521830895504,0.639729800721908
FBgn0032405,134.931029318821,-1.39412917116852,0.506842516389227,-2.75061607124116,0.0059483313921491,0.0884123717865217
FBgn0029608,646.564056778036,-1.09128715243905,0.374162494222594,-2.91661288688608,0.00353854648355804,0.0666436582910388
FBgn0031637,3355.93183241456,0.159077379238166,0.197611763987104,0.804999540657648,0.420819944856647,0.540035819056576
FBgn0034139,38.4023309649149,-1.46707009693386,0.461315374007688,-3.18018904115129,0.00147179004798366,0.042777378854098
FBgn0030897,538.833942290458,-0.688198087432986,0.437898943321599,-1.57159111235298,0.116045408970085,0.254424531715452
FBgn0031945,56.4092388208856,-1.08681966726399,0.455329031774376,-2.38688858258993,0.0169916399586895,0.138116474766248
FBgn0015664,2540.65926630525,0.574819839570852,0.415562123649577,1.38323443561851,0.16659299416036,0.302220055995892
FBgn0039592,0,NA,NA,NA,NA,NA
FBgn0053679,10.0495726020204,-0.937271357415702,0.754304698834807,-1.24256332867014,0.214028790317835,0.346793070826879
FBgn0053258,1234.82046296854,-0.341729887710643,0.32549050892809,-1.04989201938954,0.293767761193971,0.424563701636872
FBgn0053544,0.549209097843673,-1.00862815467864,3.13392425040753,-0.321841906213108,0.747572465389439,NA
FBgn0053998,0.328046023514582,-0.00116537330422127,4.0804728567969,-0.000285597612119901,0.999772126077785,NA
FBgn0054001,171.175600932184,0.603344105553063,0.285567783326491,2.11278771899579,0.0346189412869865,0.172641509186834
FBgn0054002,107.450737521805,1.10877730923315,0.752686772964767,1.47309259184371,0.140726070724826,0.279167711598373
FBgn0054003,213.667621575686,-1.90942247262431,0.626807868129612,-3.04626436538202,0.00231704012479327,0.0523139148957906
FBgn0040658,176.264514725116,-0.992213401574536,0.424389910678881,-2.33797594289489,0.0193884961476669,0.144624030262194
FBgn0054005,7.60398546102399,-1.28683996333428,0.931232495725324,-1.38186754568952,0.167012374571617,NA
FBgn0053772,0,NA,NA,NA,NA,NA
FBgn0053294,27.1694911412681,0.519134076180382,0.520561069325529,0.997258740176257,0.318638935402249,0.446700966147281
FBgn0053773,0,NA,NA,NA,NA,NA
FBgn0053775,0.29116043194167,-0.00116537330422171,4.0804728567969,-0.000285597612120009,0.999772126077785,NA
FBgn0053658,1.20118865502818,-0.386801094622351,1.9011431012453,-0.203457117125474,0.838777760222842,NA
FBgn0054006,0.491259805328297,-2.44635129819396,3.93052777268389,-0.622397662521416,0.53368041706974,NA
FBgn0054007,5.31032980011949,-1.3811746284144,1.29597387896714,-1.06574264406869,0.286539994814494,NA
FBgn0054008,125.299854688247,1.00395535845402,0.32758600579484,3.06470771246185,0.00217882818318263,0.0512126048229687
FBgn0054010,63.3549774677237,-0.508073305003759,0.453032988951277,-1.1214929539235,0.262078089089578,0.393354887657965
FBgn0054011,2.94629119178492,-1.49005564664228,1.42876624462916,-1.0428967315287,0.296996123575612,NA
FBgn0054012,1.23612548110548,-2.60535712637179,2.51974453230506,-1.03397669603768,0.301147057820821,NA
FBgn0054015,423.15193773889,0.310833909696152,0.217122530766899,1.43160596276331,0.152256622201642,0.290247256563193
FBgn0054021,0.637806399851359,-1.48346320683349,2.97863865706232,-0.498033960351724,0.618460105986056,NA
FBgn0054024,0.524300922472547,0.959890304497469,3.16528545164285,0.303255525974527,0.76169513636724,NA
FBgn0054025,4.33135336289821,-0.594611110021825,1.02690637666708,-0.579031471156784,0.562567938180008,NA
FBgn0054026,1213.29072289153,-0.63330085606401,0.238751696314667,-2.6525501843109,0.00798862515283121,0.104006870331171
FBgn0054027,3.34454291643472,-0.558096613346727,1.12569404217476,-0.495780018759384,0.620049623805771,NA
FBgn0054028,0,NA,NA,NA,NA,NA
FBgn0054029,0,NA,NA,NA,NA,NA
FBgn0054030,0.651005174436699,-1.48896786368444,2.51598840952569,-0.591802354115427,0.55398294662443,NA
FBgn0054031,15.1447073210674,0.328638155874018,0.553817444218915,0.593405208348967,0.552910004104099,0.65886678722712
FBgn0054033,0.156591253620393,0.960607298909409,4.0804728567969,0.235415681618691,0.813886115884316,NA
FBgn0054034,27.5001269141565,-1.09493174278433,0.623166116692837,-1.75704633717116,0.0789099113719121,0.221938433975698
FBgn0038156,40.1311977346682,-0.485756210528642,0.672655422198572,-0.722147171490789,0.470203999043447,0.584439875833706
FBgn0053635,241.285675316245,0.455747666525681,0.240057346042273,1.89849498063445,0.0576309083585287,0.199787514423744
FBgn0053465,8.23129528332428,-1.75413797939964,0.958978394187136,-1.8291736185428,0.067373603214821,0.210071246440181
FBgn0053798,5.51583305607318,2.69637720422291,1.80142378686017,1.49680337513618,0.13444442782836,NA
FBgn0054038,17.9716047823903,-2.34296264778305,1.16591173526133,-2.0095540484957,0.0444784088356613,0.185289428015467
FBgn0054039,441.974369695818,0.249613094063558,0.273972603405724,0.91108779111723,0.362249118720679,0.487257914036545
FBgn0054040,1055.38956630149,-0.573700473105372,0.614755054132503,-0.933217985356682,0.350707430419363,0.476200468021443
FBgn0054041,0.362998857983039,-1.99320286968885,4.02710122931046,-0.494947297371548,0.620637322955313,NA
FBgn0065110,12.8900588518968,-0.791101038734138,0.677061157236356,-1.16843364927811,0.24263188848466,0.373153002164175
FBgn0054043,442.303667232489,-0.93731992601831,0.27966178043938,-3.35161967625922,0.000803403058981833,0.0314174418046932
FBgn0054044,5.99755361543113,-0.858523794989829,1.22313191697793,-0.701906133813465,0.482737703420253,NA
FBgn0054045,6.4975640926528,-0.576589089583362,1.38544959701326,-0.416174713844781,0.677282161389757,NA
FBgn0054046,19.8854270996211,-0.158551770330688,0.714088707910067,-0.222033717344058,0.824287635712624,0.876880921402073
FBgn0054047,0.684736650521602,-1.59618574541725,2.94534739185143,-0.54193462877528,0.587863540278404,NA
FBgn0054049,0,NA,NA,NA,NA,NA
FBgn0054051,1.69340683471312,-1.30444610219929,1.73074174158183,-0.753691940778569,0.451034222297503,NA
FBgn0054052,0.484637277134975,0.81179787704483,3.21029344052091,0.252873418609704,0.800366030908716,NA
FBgn0054054,163.427206857206,-1.040128051252,0.492539577867794,-2.11176542554146,0.034706574187676,0.172641509186834
FBgn0065108,0,NA,NA,NA,NA,NA
FBgn0065109,0,NA,NA,NA,NA,NA
FBgn0054056,171.443704260531,-1.69145041362126,0.556656733903884,-3.03858789555812,0.0023768975568181,0.05244211027352
FBgn0054057,26.0725959984408,-0.824779260738283,0.52330013231879,-1.57611131700581,0.115000151380957,0.253760480826423
FBgn0260453,0,NA,NA,NA,NA,NA
FBgn0260454,0,NA,NA,NA,NA,NA
FBgn0052529,2027.11675044057,0.20258247294698,0.220395121921757,0.919178569745745,0.358002178365182,0.483225774904924
FBgn0013696,24.8128327850552,-2.8656298741125,0.97244806168676,-2.94682049048658,0.00321059523712933,0.06312018497274
FBgn0013703,1.64080739881711,-1.98455919342575,1.71695346042251,-1.15586079598068,0.247738100610596,NA
FBgn0013700,0.807328412641093,-3.16477272009011,2.63118512760178,-1.20279363351931,0.229056189080292,NA
FBgn0013680,2760.9139005045,-1.12849562492059,0.602251991970333,-1.87379309652193,0.0609589482889946,0.204604410081101
FBgn0013709,2.65755414090535,-2.79983565515378,2.10861541900177,-1.32780763619723,0.184241663636232,NA
FBgn0013690,5.14961004826329,-1.82149667501729,1.56783350059632,-1.16179216372434,0.245319897908024,NA
FBgn0013710,18.6005452799321,-1.86714778958696,0.84620827638319,-2.20648726997496,0.0273499005897209,0.163353238820902
FBgn0013674,444716.396078169,-0.753825493853948,0.388941502577941,-1.93814619642677,0.0526053887324542,0.194345362769851
FBgn0013699,4.12292634414454,-0.439473605043566,1.03608395898975,-0.424167946265745,0.671443335571121,NA
FBgn0013675,91791.306116732,-0.780270226121515,0.43467182255084,-1.795078920788,0.0726411267060273,0.215580944962363
FBgn0013697,0.691643202522074,0.216984901938177,2.98331657622236,0.0727327778981255,0.942018764624884,NA
FBgn0013691,0.509545452506101,-1.03109148584236,3.99246028740591,-0.258259672386699,0.796206507514237,NA
FBgn0013673,434.062949658918,-2.41541247906,0.774256382618798,-3.1196545915324,0.00181063222173014,0.0473760070863405
FBgn0013672,105118.706452793,-0.505632118119632,0.425686262253073,-1.18780464148273,0.2349103853444,0.365901472599407
FBgn0013676,317656.760448598,-0.717833955011246,0.452885160362141,-1.5850242353652,0.112960827985027,0.252278465104253
FBgn0013694,0.181499428991519,-0.962946052733079,4.0804728567969,-0.235988839168256,0.81344133067445,NA
FBgn0013681,6119.57712007513,-1.19098203315722,0.371157213191555,-3.20883439908401,0.00133274229155352,0.0401465283007465
FBgn0013689,0.68062416067694,-1.48336518272612,2.92739332257584,-0.506718783323895,0.612352149247372,NA
FBgn0013704,1.15424239596678,-1.42275618224902,1.96388277991412,-0.724460847052813,0.468782855857191,NA
FBgn0013701,4.61871861437972,-1.01998133837711,1.18951051819862,-0.857479881659017,0.391179728705871,NA
FBgn0013705,0.281115772844339,-0.00116537330422125,4.0804728567969,-0.000285597612119898,0.999772126077785,NA
FBgn0013692,0,NA,NA,NA,NA,NA
FBgn0013693,0,NA,NA,NA,NA,NA
FBgn0013684,41085.171850373,-0.624612046450181,0.457817754142649,-1.36432464839614,0.17246541161975,0.307883970212283
FBgn0013695,0,NA,NA,NA,NA,NA
FBgn0013683,1378.43799334869,-2.16487711952972,0.580263552179128,-3.73085145775522,0.000190833721026452,0.0125148931733553
FBgn0013707,0,NA,NA,NA,NA,NA
FBgn0013702,0.17834531350351,-0.962946052733079,4.0804728567969,-0.235988839168256,0.81344133067445,NA
FBgn0013685,214.453243325539,-2.49520288928217,0.606886450973797,-4.11148228021637,3.93127051028041e-05,0.00445019821763742
FBgn0013678,201100.856951456,-0.704431001738296,0.392219926755516,-1.79601023223226,0.0724928897107373,0.215415456189353
FBgn0013706,0,NA,NA,NA,NA,NA
FBgn0013679,60275.1662371011,-0.833516897312134,0.405123449072067,-2.05743927985729,0.0396439900326707,0.179611955796698
FBgn0013698,0,NA,NA,NA,NA,NA
FBgn0013686,1471071.8788528,-0.463865133239388,0.424089846337953,-1.0937897647041,0.274047194150921,0.405434520002615
FBgn0013708,0,NA,NA,NA,NA,NA
FBgn0013688,1499.70434999187,-0.331033575663557,0.38113929061648,-0.868536998975156,0.385100426717566,0.507769738710239
FBgn0041004,11.6322777743451,0.501451679347911,0.819650102052071,0.611787490897006,0.540678367055734,0.647705821467903
FBgn0058191,3742.81356678611,0.495592093937114,0.29214933975516,1.69636561339639,0.0898166616378421,0.232912558295962
FBgn0040011,7767.0883338442,0.734680943477354,0.389436444071379,1.88652334588053,0.0592244654440811,0.202496200682208
FBgn0040009,0.76768580708377,1.75465720726369,3.55021148541369,0.494240192302017,0.621136557699045,NA
FBgn0039958,3322.73431836318,0.458453297653674,0.36080917367895,1.2706253917524,0.203861949263682,0.337545556510761
FBgn0040038,0,NA,NA,NA,NA,NA
FBgn0058006,1596.83527431865,0.260606399673511,0.264812742119018,0.984115785321178,0.325058586372377,0.453219245150855
FBgn0000384,2596.75800413123,0.733779190924212,0.331832929332201,2.21129106264683,0.0270156878526329,0.16252029845513
FBgn0058005,3.25899405207013,-0.645060622135588,1.20427129758526,-0.535643939558326,0.592204655023899,NA
FBgn0039966,668.432986247761,0.269100765226833,0.306521536822976,0.877917969536495,0.379988236706586,0.502836195277312
FBgn0025837,122.82666035886,-0.372954538165467,0.546207320251229,-0.682807652584968,0.494728393427095,0.606441256459019
FBgn0025836,5032.1497085989,0.467035528163997,0.1992106641124,2.34443035589944,0.0190561690575492,0.143702972517766
FBgn0025835,150.730302502463,-2.69421354099587,1.58145722448331,-1.70362719856436,0.0884507568498816,0.231210364405354
FBgn0003559,936.272161974632,0.21014363785801,0.192165437756365,1.09355584600202,0.274149823318139,0.405474790257635
FBgn0040514,59.9937388356734,1.00963903379697,0.985465297670209,1.02453027639219,0.305584877953799,0.435898656213861
FBgn0039943,2401.88440070818,0.520593974785261,0.290506404198522,1.79202236942599,0.0731293828266595,0.215771838399126
FBgn0039942,2037.94069318911,0.661926169814323,0.440409778858303,1.50297791191256,0.132844739964762,0.271938756810356
FBgn0039941,459.210473037113,0.113958654225497,0.41176643481069,0.276755569642021,0.781967799290887,0.845748940317228
FBgn0040031,4.43754358468061,0.594413869591627,1.05837282081121,0.561629945425117,0.574368173385557,NA
FBgn0039965,2104.56638654057,0.181998010003465,0.251428532636663,0.723855833285513,0.469154247520842,0.583202494259523
FBgn0063670,1356.84639720184,0.0875860796760475,0.244256261472192,0.358582740717248,0.719907260184308,0.797310265295782
FBgn0028697,30064.171351585,-0.211883484163511,0.246861927955,-0.858307661771706,0.390722599840266,0.512918803550076
FBgn0058002,2033.13561860989,-0.233615207778726,0.488629123933275,-0.478103322819185,0.63257666719117,0.727642472882003
FBgn0037549,2925.17598808656,0.376250061504743,0.236830153457212,1.58869154122606,0.112130049584829,0.251584926608649
FBgn0040022,4443.15441415449,0.69193485783416,0.317265017109699,2.18093650582003,0.0291881131141843,0.166235194258355
FBgn0058160,1251.94921386432,-0.0919411865915014,0.268971797889408,-0.341824634823999,0.732482869190662,0.806916694865435
FBgn0040056,2517.95930557791,0.148501670955885,0.190942457074021,0.777729967611747,0.436728221542938,0.554451125271419
FBgn0039955,8461.68849445957,0.669200364245364,0.323330339872678,2.06971100982631,0.0384794151138184,0.177067877678221
FBgn0040045,4.13932131377839,1.42792225979872,1.02991448554763,1.38644739911532,0.16561033153025,NA
FBgn0058198,925.241089203466,-1.79540008276861,0.857005420647647,-2.09496934268142,0.0361737178380045,0.174727673310499
FBgn0058298,69.4023891775813,-0.7291635526775,0.487523889765215,-1.49564681441284,0.134745716827967,0.273175648375279
FBgn0083936,1.63161306776909,-0.59393316350332,1.73355605511453,-0.342609725108704,0.731892084847586,NA
FBgn0083992,2.18808877094543,-0.768772283643616,1.39919656745254,-0.54943837165302,0.582704647038816,NA
FBgn0260451,0,NA,NA,NA,NA,NA
FBgn0034389,1719.27734672287,0.529608191617053,0.370230419876719,1.43048264859869,0.152578542331364,0.290247256563193
FBgn0083938,0.156591253620393,0.960607298909409,4.0804728567969,0.235415681618691,0.813886115884316,NA
FBgn0083940,159.486410098312,0.308691489769401,0.277162282060214,1.1137572092235,0.265383358919774,0.396624937801665
FBgn0083941,0,NA,NA,NA,NA,NA
FBgn0083942,0,NA,NA,NA,NA,NA
FBgn0083943,0.181499428991519,-0.962946052733079,4.0804728567969,-0.235988839168256,0.81344133067445,NA
FBgn0083945,170.830075674804,-0.991485133849027,0.392889455741743,-2.52357277437539,0.0116169012870557,0.119906958578803
FBgn0083946,1.24512209639239,-1.63573185362364,2.64804258095826,-0.617713576581427,0.536764160912242,NA
FBgn0083949,75.455785316921,-0.592303126707236,0.468530496049025,-1.26417198389848,0.206168304187554,0.33911388672709
FBgn0083950,102.85967141585,-0.705695855623018,0.412828424519286,-1.70941682720796,0.0873737661318199,0.23007919886831
FBgn0083951,4.66762199763968,-0.0431560396896941,0.965335143701804,-0.0447057583796257,0.964341843765915,NA
FBgn0083952,0,NA,NA,NA,NA,NA
FBgn0083953,603.990620066274,-0.362498874139667,0.24471111972834,-1.48133388683803,0.138517622724285,0.277035245448569
FBgn0083956,1904.88869272572,-0.506237859029228,0.269288181915162,-1.87991116219395,0.0601201863833214,0.203695595800154
FBgn0083960,4.76390286787506,-0.34076451044762,0.933071094451772,-0.36520744504237,0.714956561228459,NA
FBgn0083961,546.045193549407,-0.144279659203629,0.225097826512052,-0.640964248474892,0.521545911288537,0.630545781899599
FBgn0083962,3600.78464186244,0.502016932991042,0.254882100227091,1.96960450554889,0.0488837148824856,0.191150408821903
FBgn0083963,88.4721369704625,-0.795317940735456,0.578363394546192,-1.37511804556631,0.169094850651354,0.304372298302811
FBgn0083965,0.29116043194167,-0.00116537330422171,4.0804728567969,-0.000285597612120009,0.999772126077785,NA
FBgn0083966,0,NA,NA,NA,NA,NA
FBgn0083967,0,NA,NA,NA,NA,NA
FBgn0083968,1120.66824311725,-0.281612638554093,0.311872634004919,-0.902973226402581,0.366540104744631,0.491306768885208
FBgn0083969,3415.56703645595,0.633988348130902,0.327372921878789,1.93659373075956,0.0527950249201509,0.194771079928406
FBgn0083970,75.6378088131985,-0.406172179970121,0.348383582152875,-1.16587635232446,0.243664441273033,0.374284730959891
FBgn0083971,0,NA,NA,NA,NA,NA
FBgn0083972,398.827718400608,-1.32638486447573,0.460738531499662,-2.87882339720636,0.00399161790384102,0.0720232532515207
FBgn0083973,4.95305686047917,-1.24635552805665,1.14437379160078,-1.08911575676093,0.276102842286282,NA
FBgn0083974,12.3428309301992,-0.241874112582667,0.736890305549834,-0.328236252751611,0.74273303914715,0.815035826835556
FBgn0083975,66.9485771213045,-0.992149538160053,0.505911108775065,-1.96111435576556,0.0498656844530918,0.192069456536423
FBgn0083976,0,NA,NA,NA,NA,NA
FBgn0083977,196.607538936908,0.286215260632029,0.371179851424766,0.77109589740229,0.440650092175048,0.55779945696244
FBgn0083978,28.3688555851725,0.426603525317147,0.707231738164627,0.603201895922045,0.546374386593492,0.653001795224096
FBgn0083979,5.28909186504938,-1.13704400154614,1.08277960194309,-1.05011583105709,0.293664861007561,NA
FBgn0083981,9.59465737067152,-0.671294263755368,0.854729471505991,-0.785387992498469,0.432226118729198,0.550012978442054
FBgn0083983,176.924434724243,-0.230200970304169,0.408693742590115,-0.563260325067031,0.573257630253953,0.676782583790867
FBgn0083984,48.2917837145276,-0.144549653916037,0.452069760221594,-0.319750769981123,0.749157269655967,0.819493162229709
FBgn0083985,225.199168261275,0.809421111441445,0.479791286145894,1.68702753637614,0.0915980572444949,0.234926188315597
FBgn0083986,210.476935933757,-0.347718915516818,0.292710867297806,-1.18792622469683,0.234862476725565,0.365901472599407
FBgn0083987,27.8205197898366,0.546996381518165,0.825773581673128,0.662404796736022,0.507711830401202,0.618128950994512
FBgn0083988,4.26782455461083,-1.18622221071091,1.01566816640164,-1.16792299882108,0.242837826179738,NA
FBgn0083989,1.54616988124941,-0.313644623530283,1.72129855358212,-0.182213958686929,0.855414818924531,NA
FBgn0083990,8.84467223520558,-1.46450986395186,0.874959537628572,-1.67380295998735,0.0941693304328237,0.236888182333237
FBgn0083991,53.0546895571169,-1.38575432366877,0.604858626322195,-2.29103837386723,0.0219611943413942,0.152860978871525
FBgn0026401,11240.12042747,0.776481770693732,0.310394734633721,2.50159453126682,0.0123635430964605,0.124110256812395
FBgn0002566,2619.11061769409,0.20856828907949,0.215667324549062,0.967083398078895,0.333502344171808,0.461160838159928
FBgn0016976,0,NA,NA,NA,NA,NA
FBgn0016975,0,NA,NA,NA,NA,NA
FBgn0003256,3281.07887169041,0.345291906973319,0.296787774150039,1.16343036016962,0.244654937567436,0.375019240742671
FBgn0032997,3053.13981560293,0.475898576663038,0.317117707490838,1.50070010416175,0.133433146127468,0.272302993412841
FBgn0039979,0,NA,NA,NA,NA,NA
FBgn0040759,159.217464824837,-1.23572520905631,0.376248066847884,-3.2843363672508,0.00102222839260474,0.0356807311611181
FBgn0052218,334.270830231729,0.614968811118041,0.256977986840417,2.39307972904285,0.0167076100345296,0.137909879808138
FBgn0033000,2522.17755560505,0.488458843949213,0.340657637289216,1.43387022770464,0.151609299391711,0.289947667430645
FBgn0064225,48553.0725186989,-0.310241139532189,0.212067029197481,-1.46293905613817,0.143484055804409,0.281948231701169
FBgn0051144,2.03798172580086,1.63171231022779,1.92375228778781,0.848192524882794,0.396330759564517,NA
FBgn0040007,14830.1934079478,-0.3931654057222,0.246911996171094,-1.59233010877997,0.111310551137925,0.250934225882621
FBgn0010247,4580.23139769351,0.637499607475357,0.259579053331656,2.45589772862314,0.014053314550267,0.129657949299227
FBgn0020908,43548.417032881,-1.42164606087377,0.70905775355803,-2.0049792188859,0.0449652687116812,0.186079967966693
FBgn0011288,914.936278126445,-1.14846239532758,0.578309927156641,-1.985894312716,0.0470450603713784,0.188645858599889
FBgn0084001,0.415684951165616,-0.657900566642795,4.0618987345919,-0.161968726851802,0.871330481008257,NA
FBgn0046692,2581.75275485626,0.598931167479351,0.346322774692628,1.72940161966224,0.0837372403471259,0.227006585862786
FBgn0084017,92.7394119407307,0.628728585112333,0.435294928658084,1.44437378825102,0.148633859790186,0.287638259896871
FBgn0039994,5760.02401371482,0.641106894301833,0.348512027654604,1.83955457324189,0.0658336588388613,0.208657579473361
FBgn0084008,0.941897590962369,-3.39237044562892,2.51007386071946,-1.35150224011996,0.176534602808332,NA
FBgn0058439,1.83453087040564,0.738985824366207,2.34719425230065,0.314837949028665,0.752884696705382,NA
FBgn0044872,163.508632129169,-0.934955055888532,0.305180866811507,-3.06360967401669,0.00218684030366464,0.0512359055024172
FBgn0083994,0.313182507240787,1.80572815764721,4.04294186082958,0.446637181489592,0.65513704507854,NA
FBgn0040005,2979.07947367647,0.341283007161952,0.241060175992842,1.41575855802945,0.156846206948734,0.294080790807417
FBgn0069973,477.394570211873,-1.39317132193024,0.538822638290403,-2.58558424039224,0.0097214113987139,0.112710093660751
FBgn0084049,0.755708390881984,0.49749708704498,2.89967481501777,0.17156995828235,0.863775627007756,NA
FBgn0058053,0,NA,NA,NA,NA,NA
FBgn0069938,1.00797982525087,1.09882128776616,2.26487429810904,0.485157736428716,0.627564459193383,NA
FBgn0058470,86.0768490974587,-0.72340858563579,0.53260172979917,-1.35825429239324,0.174383008350019,0.309611172493992
FBgn0040010,3674.32628974356,0.473269016908012,0.279768449094984,1.6916454247753,0.0907135999366798,0.233884932562708
FBgn0058045,6654.17347532966,0.469292073896787,0.239196667256353,1.96195072146986,0.04976822175286,0.192069456536423
FBgn0082968,0,NA,NA,NA,NA,NA
FBgn0039987,0.449684442666519,2.33097795040896,4.00191817954701,0.58246516940854,0.560253396003938,NA
FBgn0083048,12.1732097554914,-0.195444800755274,0.842193829386232,-0.232066293928689,0.816486523819335,0.871164803429144
FBgn0082999,6.95532208104883,-0.556326821724486,0.799712503226566,-0.695658526632881,0.48664270419606,NA
FBgn0083121,0,NA,NA,NA,NA,NA
FBgn0082924,0,NA,NA,NA,NA,NA
FBgn0082966,3.31447721957571,-0.104142591588778,1.41847366798127,-0.073418769723791,0.941472881822417,NA
FBgn0083018,0.50254686258943,2.4753086797507,3.90662582730073,0.633618060489046,0.526330111382869,NA
FBgn0083036,0.324891908026573,-0.00116537330422127,4.0804728567969,-0.000285597612119901,0.999772126077785,NA
FBgn0039946,345.314530635454,0.515193529579227,0.309675791791119,1.66365451622622,0.0961814906397529,0.238766332026755
FBgn0083010,1.22827656313951,-2.55066878406852,2.20400290440867,-1.1572892118093,0.247154219664125,NA
FBgn0082927,1.77442323417084,-0.305012656516719,1.44974923024579,-0.210389942035014,0.833363342079724,NA
FBgn0040799,3.48564796566275,-1.22093569544869,1.2923425216466,-0.944746206983174,0.34478846077437,NA
FBgn0082944,0,NA,NA,NA,NA,NA
FBgn0082970,0,NA,NA,NA,NA,NA
FBgn0083034,0.491527820744297,0.844103247555082,4.00835220505808,0.210586097321967,0.833210261772344,NA
FBgn0082997,8.603783694238,-0.548192833422862,0.87979072964916,-0.623094578004326,0.5332223725359,0.641059071464625
FBgn0083009,2.38949616000218,-1.93910902497681,1.48591489745834,-1.30499332653146,0.191895120196397,NA
FBgn0082974,3.05014503903234,-1.08006183803311,1.5564347712915,-0.693933249214735,0.487724070978088,NA
FBgn0082933,0,NA,NA,NA,NA,NA
FBgn0083015,9.18543292527481,-1.1090495835701,0.719010424482061,-1.54246662608404,0.12296024192356,0.261815419267107
FBgn0083124,634.346313867256,-0.42710290799498,0.327641196660224,-1.30356900276464,0.192380575130074,0.327247817929266
FBgn0082960,1.27519045617807,1.60301730676654,1.92709195736887,0.831832285240395,0.405503617719568,NA
FBgn0058182,0,NA,NA,NA,NA,NA
FBgn0082936,0,NA,NA,NA,NA,NA
FBgn0083041,2.5599269380334,-0.245432850673766,1.33652345639693,-0.18363527366397,0.8542995892814,NA
FBgn0083031,1.10384373259123,0.321546225569899,2.15106289553574,0.149482484327737,0.88117292956152,NA
FBgn0082967,9.45807940572074,-0.233315683116875,0.782313973136903,-0.298237908472133,0.765521590724706,0.832735098791572
FBgn0083022,0.808570810804896,0.620601561708512,2.13082299922836,0.291249701140475,0.770860353283738,NA
FBgn0082961,10.561598389779,-0.264322979659854,0.848618452030622,-0.311474466560758,0.7554399508877,0.824436901953149
FBgn0082987,1.09186631638944,-0.439270021824755,2.15128719513756,-0.204189390806404,0.838205501620248,NA
FBgn0046706,3364.93920334588,0.735269407013045,0.398798507300184,1.84371153239948,0.0652251914410977,0.208016520983857
FBgn0083017,0,NA,NA,NA,NA,NA
FBgn0082947,1.47819193802785,-0.159728235437771,1.8044383240589,-0.0885196425436581,0.929463673126892,NA
FBgn0039944,156.625923692737,0.734936519475272,0.427321209220375,1.71986904374844,0.0854562486998793,0.228507838502231
FBgn0083123,504.980604630354,-0.451795658918372,0.363669141157414,-1.24232608101003,0.214116276319642,0.346830311122372
FBgn0001313,0,NA,NA,NA,NA,NA
FBgn0083057,0.484637277134975,0.81179787704483,3.21029344052091,0.252873418609704,0.800366030908716,NA
FBgn0037997,0,NA,NA,NA,NA,NA
FBgn0083003,9.44659261347659,-0.580373244633737,1.02413500867926,-0.566696031006883,0.570920717879359,0.674764413680034
FBgn0039977,3382.41412273709,0.388427507068031,0.219175018656178,1.77222527206607,0.0763571701166887,0.219205821525593
FBgn0082963,0.35669062700702,-1.9710112295292,4.02893485274485,-0.489213973809077,0.624690217484244,NA
FBgn0083053,1.15617515307124,-0.653407582233164,2.62295370846607,-0.249111366366921,0.803274637471234,NA
FBgn0082931,14.3409858151799,-0.409252279408804,0.927532148518761,-0.441227056185995,0.659048627717666,0.749039203389958
FBgn0082943,0.844482019630005,-0.764591548440995,2.39482506035971,-0.319268225933026,0.749523124878029,NA
FBgn0058354,37.8903818017769,-0.0453604143071595,0.422235925341077,-0.107429073616883,0.914448590556467,0.941230871252321
FBgn0083040,3.53135983602277,0.300776141772171,1.12153814555251,0.268181820622783,0.788559367659419,NA
FBgn0082949,1.32598118966812,0.740219755720541,1.80641194893575,0.409773504961945,0.681972103711166,NA
FBgn0082928,6.25908766128103,-0.764089195895822,1.08957342169777,-0.70127371013256,0.483132217164881,NA
FBgn0046323,0,NA,NA,NA,NA,NA
FBgn0082973,0.334936567123903,-0.00116537330422172,4.0804728567969,-0.000285597612120012,0.999772126077785,NA
FBgn0051514,36.7348303971947,0.105958188441223,0.399892085978146,0.264966955227551,0.791034918131486,0.852873437753076
FBgn0083045,1.04073691858797,-0.0761865134671821,2.2597648137794,-0.0337143551411273,0.973104931733228,NA
FBgn0058461,0,NA,NA,NA,NA,NA
FBgn0082923,4.70536889426395,0.0552125642630381,1.07401376638663,0.0514076876768473,0.959000658994733,NA
FBgn0058469,8.42276334188809,-1.11427236300873,0.799742282974946,-1.39328929672665,0.163532325958211,0.300324952987126
FBgn0082994,1.85464157762108,-0.329559028883105,1.76312757257514,-0.186917290619968,0.851725482166219,NA
FBgn0083029,1.28534316158275,-0.121535232867818,2.09264685936395,-0.0580772777422933,0.953687073571655,NA
FBgn0082951,0.654159289924709,-1.49827536190255,2.96149582835064,-0.505918444172514,0.612913903754976,NA
FBgn0082979,11.1432348849622,0.295949087940364,1.00038458714937,0.29583531348047,0.767355853151919,0.834308446546935
FBgn0082969,0.189364355348644,0.960607298909409,4.0804728567969,0.235415681618691,0.813886115884316,NA
FBgn0058068,0.334936567123903,-0.00116537330422172,4.0804728567969,-0.000285597612120012,0.999772126077785,NA
FBgn0039945,0,NA,NA,NA,NA,NA
FBgn0082932,0,NA,NA,NA,NA,NA
FBgn0040682,2.09509495528593,-2.36835724500517,1.75107667898446,-1.35251486895405,0.176210665452341,NA
FBgn0082976,1.64577021671108,-0.696064721846161,1.77896113122653,-0.391275958551297,0.695593267502263,NA
FBgn0082978,6.9776794933455,-0.151166990478427,0.82608240659421,-0.182992627940912,0.854803803001404,NA
FBgn0082926,5.61919321736513,-0.0434677814447896,0.986216172728567,-0.0440753078754804,0.964844375113324,NA
FBgn0024804,2537.46608625437,0.0543691400157796,0.253023234705663,0.214878052914888,0.829862396452068,0.88098126470341
FBgn0083001,4.73247609878338,-1.19409326712207,1.27697458644927,-0.93509556086182,0.349739054083063,NA
FBgn0063368,42.5870439424321,-0.839467102267954,0.562063369670065,-1.49354529678874,0.135294506485449,0.273693965903785
FBgn0069923,1578.89661012553,-0.456321798072974,0.382952850607951,-1.19158741695889,0.233423061292216,0.364753211440932
FBgn0083014,0.797819784375762,1.82519230020994,2.81262031135502,0.648929502798984,0.516383944124068,NA
FBgn0082940,0.694781309618933,-1.59599943385221,2.93409113754358,-0.543950190718472,0.586475749195179,NA
FBgn0083016,0.146546594523063,0.96060729890941,4.0804728567969,0.235415681618691,0.813886115884316,NA
FBgn0058064,0,NA,NA,NA,NA,NA
FBgn0032914,4.10295871218595,0.0266325039221232,1.09726075931542,0.0242718093179047,0.980635799409815,NA
FBgn0083008,1.83609294641637,-0.450103283645688,1.99334299414659,-0.225803228529866,0.821354465922646,NA
FBgn0083044,4.16507513505025,-0.399343140629533,1.00727319516476,-0.396459612492926,0.691765996615699,NA
FBgn0083050,12.577612680785,-0.253276665832007,0.788731145540075,-0.321119138332719,0.748120107441967,0.818775049402699
FBgn0083033,0,NA,NA,NA,NA,NA
FBgn0083039,5.96865761452474,0.411485098949342,0.917283932701649,0.448590762663211,0.653726898615119,NA
FBgn0082988,5.71035729083842,-0.577635601321691,0.874541566680129,-0.6605010251422,0.508932360844284,NA
FBgn0082975,2.70636881356297,0.189070564762584,1.8750469227846,0.100835111092473,0.919681354254953,NA
FBgn0083032,5.16451235608063,0.587556309389693,1.05223571920929,0.558388485263752,0.576579133985269,NA
FBgn0082919,12.5020755732748,-0.702050085696551,0.747759251575433,-0.938871814982458,0.347796561657302,0.474284076092141
FBgn0083012,2.00150246936145,-1.022822586385,1.67427925790352,-0.610903217940925,0.541263654359716,NA
FBgn0260469,1.98099080764213,0.978941869691973,1.49430148330147,0.655116708797693,0.512392615050558,NA
FBgn0083055,5.85786225971814,-0.513716800623078,0.850014763466615,-0.604362209578557,0.545602854809052,NA
FBgn0083046,0.691627194130923,-1.59681395610949,3.67186210625005,-0.434878519373447,0.663650607189807,NA
FBgn0082989,4.5901853845085,-1.66861138334831,1.20979629900683,-1.37924986604616,0.167817728068732,NA
FBgn0082929,19.4192585987147,0.238048151395718,0.698646922386838,0.340727402881068,0.733308807276655,0.807413014585149
FBgn0082972,0.750621518289519,-0.555500209173178,2.41920116556383,-0.229621338266721,0.8183860243375,NA
FBgn0082937,1.92814439611037,1.65736666710567,1.55712767558577,1.06437429190396,0.287159175038091,NA
FBgn0082941,4.49766163293415,0.864802931394267,1.30684210326009,0.661750129749344,0.508131371731041,NA
FBgn0082983,2.39640774339175,-0.153240457614296,1.27608416827346,-0.120086481302899,0.904414641248855,NA
FBgn0082950,0.816419728770869,0.413165706405074,2.82009812492264,0.146507563958048,0.883520719174351,NA
FBgn0083000,9.72236688840453,-0.461777428242908,0.888367425253395,-0.519804548338985,0.60319980889694,0.703101099596542
FBgn0040020,1644.19957040347,0.688032348633805,0.396299682312894,1.73614155988795,0.0825388074278435,0.226360180267153
FBgn0083013,6.79020581554081,-1.27586138318393,0.889274352749507,-1.43472189346196,0.151366362858057,NA
FBgn0040531,16.0254660344661,-1.05584553646465,0.673382188853921,-1.56797366182445,0.116887279179796,0.255194972787723
FBgn0083028,0.491259805328297,-2.44635129819396,3.93052777268389,-0.622397662521416,0.53368041706974,NA
FBgn0082995,1.01975987493207,-1.23660775753443,2.27850512189474,-0.542727661944469,0.587317325567707,NA
FBgn0083023,0,NA,NA,NA,NA,NA
FBgn0082946,2.29659403301835,-1.97073469286949,1.58737401809278,-1.24150620484346,0.214418807431707,NA
FBgn0058263,1847.68419548654,0.246688376323697,0.208727096685398,1.18187039556017,0.237257130273082,0.368168660366608
FBgn0083120,197.42620016152,-0.405557173652942,0.399121617822922,-1.0161242978146,0.309570199786343,0.439197615897405
FBgn0083026,0.181499428991519,-0.962946052733079,4.0804728567969,-0.235988839168256,0.81344133067445,NA
FBgn0082922,0,NA,NA,NA,NA,NA
FBgn0082981,2.8799999888835,0.118259792147555,1.24357953939427,0.0950962832704353,0.924238350219114,NA
FBgn0083058,1.86108777907407,-1.01856981256311,1.58215672769667,-0.643785659620436,0.519714434137237,NA
FBgn0082939,6.63365528664622,-1.82007555408266,0.926155953740232,-1.96519338533903,0.0493918592633488,NA
FBgn0083004,9.29532121891516,-0.569482428470689,0.765700699177812,-0.743740248744951,0.4570336346857,0.57218722556821
FBgn0046698,0,NA,NA,NA,NA,NA
FBgn0040565,1.97782899783836,-4.46802931433391,2.6738952802223,-1.67098141328948,0.0947253491281887,NA
FBgn0063298,0.491259805328297,-2.44635129819396,3.93052777268389,-0.622397662521416,0.53368041706974,NA
FBgn0058441,0,NA,NA,NA,NA,NA
FBgn0040973,3.24848667396288,-0.558684203836964,1.12162167246822,-0.498103966382472,0.618410765069219,NA
FBgn0082957,0.772643593588636,0.562948989643584,2.41237606107715,0.233358719946932,0.815482865029671,NA
FBgn0083011,1.35680552590077,-0.762605128134917,1.80801246540322,-0.421791963677,0.673176872010412,NA
FBgn0083020,1.00480970137171,-0.165456039543361,3.35573168406882,-0.0493055032763365,0.960675833873668,NA
FBgn0082958,2.20764708969719,-1.38373868991356,1.94841993419671,-0.710185040517996,0.477589396286555,NA
FBgn0082938,0,NA,NA,NA,NA,NA
FBgn0039993,5350.77237938781,-0.258341998699399,0.256166913056189,-1.00849089219705,0.313218857920139,0.442447865240139
FBgn0083049,3.60542930799475,-0.606512180479084,1.20636592460755,-0.502759708399749,0.615133224683572,NA
FBgn0033145,0.328046023514582,-0.00116537330422127,4.0804728567969,-0.000285597612119901,0.999772126077785,NA
FBgn0082934,0,NA,NA,NA,NA,NA
FBgn0083042,3.37248115259535,-0.585737457143717,1.33517592904125,-0.438696837175845,0.660881219133231,NA
FBgn0082952,3.88234090231876,-1.18391619519746,1.31803547496999,-0.89824304252844,0.369055990778064,NA
FBgn0083037,0,NA,NA,NA,NA,NA
FBgn0082986,6.92078122271388,0.241173815990393,0.95824392915789,0.251683113925217,0.801286010071814,NA
FBgn0082971,0.637806399851359,-1.48346320683349,2.97863865706232,-0.498033960351724,0.618460105986056,NA
FBgn0032631,0.17834531350351,-0.962946052733079,4.0804728567969,-0.235988839168256,0.81344133067445,NA
FBgn0046697,0,NA,NA,NA,NA,NA
FBgn0082945,2.70827720357332,-0.367049599617535,1.28896972434025,-0.284762002308011,0.775826485198531,NA
FBgn0082948,8.63224602004649,-0.644452152724449,0.903497794639192,-0.713285806061994,0.475668918842363,0.588986016491741
FBgn0082930,22.0608226205819,-0.508170101041833,0.66465969006544,-0.764556823043987,0.444535488047848,0.561483507576658
FBgn0082925,7.36883233086334,-0.0909480080962205,0.756271504072535,-0.120258409323191,0.904278449495968,NA
FBgn0083027,139.125144195916,-0.298218101650546,0.48782469364851,-0.61132227526272,0.540986247020414,0.647963203712272
FBgn0082942,5.4407259417758,0.511448878391496,1.10780376356375,0.461678227871504,0.644312086533959,NA
FBgn0083025,0.706774734211869,1.56174495718066,2.9142787911328,0.535894150529641,0.592031707389397,NA
FBgn0083005,5.03844838456791,0.108634713834639,1.02202237983571,0.10629386985841,0.915349195181981,NA
FBgn0061188,0,NA,NA,NA,NA,NA
FBgn0083035,0.156591253620393,0.960607298909409,4.0804728567969,0.235415681618691,0.813886115884316,NA
FBgn0082935,0,NA,NA,NA,NA,NA
FBgn0083054,2.34432832993659,0.570664462686435,1.66954730469284,0.341807902706551,0.732495461919103,NA
FBgn0083006,4.37066832577374,-0.0636066362597667,1.19535013610134,-0.0532117195947467,0.957563217959462,NA
FBgn0082998,11.7040960801608,-0.0808495657870264,0.727470595636468,-0.111137915775538,0.911506982525191,0.939552007100154
FBgn0083021,0.70362061872386,1.56179531829042,2.9177068204597,0.535281786140649,0.592455019142464,NA
FBgn0083030,1.59028468074306,-0.0317030145073467,2.03985290620806,-0.0155418140253457,0.987599925746471,NA
FBgn0069969,157.846107146002,-0.707385168018734,0.447376229345091,-1.58118630722573,0.113835445246092,0.252809366831403
FBgn0083047,6.82850978277733,-0.0420370958320423,0.929525309924448,-0.0452242616561555,0.963928556026075,NA
FBgn0082959,2.00985115450874,1.23452073161317,1.56279007294092,0.789946617263825,0.429558944906099,NA
FBgn0083007,1.5112010383898,-0.494761469055843,2.1067780397588,-0.234842712292789,0.8143308150172,NA
FBgn0082954,2.0951866439616,-0.786697788490007,1.58816450658617,-0.495350314924898,0.620352860126717,NA
FBgn0058100,0.156591253620393,0.960607298909409,4.0804728567969,0.235415681618691,0.813886115884316,NA
FBgn0083038,1.20250673347649,3.7469804313197,2.93594259924618,1.27624444438449,0.201869122133894,NA
FBgn0020660,57.2901655732582,0.479859671296479,0.369243463069814,1.29957526480503,0.193746581908309,0.328333038582263
FBgn0083024,0.156591253620393,0.960607298909409,4.0804728567969,0.235415681618691,0.813886115884316,NA
FBgn0082980,16.1377865818731,0.131466371882052,0.577513280358925,0.227642162272607,0.819924439617367,0.873448977082235
FBgn0082962,5.15379493037551,-0.483134871222718,0.976128727955409,-0.494949956277476,0.62063544602748,NA
FBgn0085188,1776.19588062852,0.303444929334876,0.218062219803556,1.39155205155775,0.164058087096469,0.300522738708327
FBgn0085190,0,NA,NA,NA,NA,NA
FBgn0085191,0,NA,NA,NA,NA,NA
FBgn0085192,415.157246009648,0.0347414434642973,0.266063155313848,0.130575928197635,0.896110786176467,0.928398400244868
FBgn0085193,0,NA,NA,NA,NA,NA
FBgn0085194,10.6654744668803,-0.836982655120795,0.814026801313613,-1.02820036609377,0.303855586267772,0.434356370427173
FBgn0085195,7379.98245125755,-1.16619100093376,0.472400074140216,-2.46865118100641,0.0135623349883073,0.127821555024311
FBgn0085196,0.134569178321277,-0.962946052733079,4.0804728567969,-0.235988839168256,0.81344133067445,NA
FBgn0085197,0,NA,NA,NA,NA,NA
FBgn0085198,0,NA,NA,NA,NA,NA
FBgn0085199,0,NA,NA,NA,NA,NA
FBgn0085200,0.367709668852154,-0.00116537330422172,4.0804728567969,-0.000285597612120012,0.999772126077785,NA
FBgn0085201,1144.7456034562,-1.49285981780527,0.648855492541184,-2.30075854325995,0.0214052829463476,0.151144066188459
FBgn0085202,0,NA,NA,NA,NA,NA
FBgn0085203,293.820725244707,0.403406456278432,0.251510459267598,1.60393511050457,0.108728356590831,0.248953188422584
FBgn0085204,0,NA,NA,NA,NA,NA
FBgn0085205,308.034888991722,-0.684733642944648,0.289249033507535,-2.36728065999505,0.0179193381671851,0.141393776097749
FBgn0085206,0,NA,NA,NA,NA,NA
FBgn0085207,0,NA,NA,NA,NA,NA
FBgn0085208,0,NA,NA,NA,NA,NA
FBgn0085209,18.0268162238316,-1.361709623201,0.773138666164006,-1.76127476582853,0.0781919088998103,0.221050417536425
FBgn0085210,0,NA,NA,NA,NA,NA
FBgn0085211,0.706774734211869,1.56174495718066,2.9142787911328,0.535894150529641,0.592031707389397,NA
FBgn0085212,376.748948226876,0.0455878797472138,0.302526690087843,0.150690439028625,0.880219915657331,0.916691204098919
FBgn0085213,2.98623886092965,-0.318273522327266,1.24250353564885,-0.25615502346322,0.797831136277193,NA
FBgn0085214,0.716535369502049,-2.98158623744321,3.52609441076086,-0.845577539938825,0.397788459457464,NA
FBgn0085217,0.181499428991519,-0.962946052733079,4.0804728567969,-0.235988839168256,0.81344133067445,NA
FBgn0085218,16.0321508411671,-0.140463239022931,0.602045547929795,-0.233309987103019,0.815520703995085,0.870436759696737
FBgn0085219,1.13179797714301,1.35621014528751,2.26572737656916,0.598576050813814,0.549455630492906,NA
FBgn0085220,667.93815243281,-0.252399504154384,0.33608328989037,-0.751002836935798,0.452650948454901,0.568602768331271
FBgn0085222,1.44979934156026,0.959964473435708,1.75489731414974,0.547020310359763,0.584364778632276,NA
FBgn0085223,63.6690146622653,-1.67199185690805,0.540120104418714,-3.09559270841709,0.00196419959121444,0.0494887706518225
FBgn0085224,531.872190545258,0.719372926419143,0.545454320599083,1.31885090877829,0.18721896078966,0.321978448334596
FBgn0085225,18.4166515049363,-2.81458400565729,1.27811155205066,-2.20214268554372,0.0276552310944331,0.163678786565511
FBgn0085227,309.003562705052,-0.780100082176026,0.234505814134359,-3.32657032430365,0.000879218312499103,0.0332926539880822
FBgn0085228,9.85538562690127,-2.30959063432024,1.06827974747878,-2.16197174922678,0.0306203538242538,0.167607751466295
FBgn0085229,643.765807904518,-0.266556723967452,0.345854017846198,-0.770720333473153,0.440872716941191,0.557978721664771
FBgn0085230,0.156591253620393,0.960607298909409,4.0804728567969,0.235415681618691,0.813886115884316,NA
FBgn0085231,0,NA,NA,NA,NA,NA
FBgn0085232,191.215155195142,-1.86336660847889,0.376091526281476,-4.95455621375607,7.24955565388218e-07,0.000259988102517677
FBgn0085233,0,NA,NA,NA,NA,NA
FBgn0085234,47.9477372248072,-2.98173607538005,1.24734933869556,-2.39045789569926,0.0168273784581314,0.137985962110196
FBgn0085235,37.1622023942703,-2.98480447777748,0.853055175364505,-3.49895829012712,0.000467079640631417,0.0226561482636005
FBgn0085236,13.0498406700994,0.044185133774657,0.638919142647008,0.0691560650250677,0.944865394368058,0.962314845253727
FBgn0085237,136.547470957755,-1.20630438490252,0.534063140775084,-2.25872990064773,0.0239001913320626,0.156222540559769
FBgn0085239,0,NA,NA,NA,NA,NA
FBgn0085240,0,NA,NA,NA,NA,NA
FBgn0085241,1660.55277751735,-0.838878448315774,0.318580744724027,-2.63317373133288,0.00845910656239433,0.107022625849398
FBgn0085242,151.121178875354,-0.0637999886746876,0.32719558612578,-0.194990370836365,0.84540048589693,0.891492138197253
FBgn0085243,4.82619229016583,-0.53870932035629,1.01904133049288,-0.528643249529175,0.597052951982541,NA
FBgn0085244,289.691061595592,-2.13990168708898,0.335455400583773,-6.37909445895052,1.78138142940022e-10,2.73671084168142e-07
FBgn0085245,275.905700664833,0.224914898875827,0.391533490932795,0.574446130623428,0.565665943981354,0.669893873766819
FBgn0085246,18.3022839023397,-2.74644270838582,1.18312283073025,-2.32135044396924,0.0202679377943542,0.147414805965382
FBgn0085248,8.03616567903874,0.207083782047848,0.810859224896431,0.255388081789781,0.798423375019374,NA
FBgn0085249,27738.6877711896,0.212926642971236,0.359864000595974,0.591686422144495,0.554060590408684,0.659914452237788
FBgn0085250,4.04398875512146,0.45233319867371,1.17890000785515,0.383690894613421,0.701207562084821,NA
FBgn0085252,0,NA,NA,NA,NA,NA
FBgn0085253,2.55681438810426,-4.83476154992481,3.30117387340235,-1.46455828603232,0.143041469878988,NA
FBgn0085254,1.22041163678238,-3.74955062791103,2.48452896228696,-1.50915955693253,0.131258012700274,NA
FBgn0085256,1053.11503725243,-2.73541126233407,0.416133985656414,-6.5733906785316,4.91821872508346e-11,1.05781048339095e-07
FBgn0085257,396.380399726786,-0.493952818170278,0.306411093983493,-1.61205918411325,0.106949061446827,0.247531948025898
FBgn0085259,0,NA,NA,NA,NA,NA
FBgn0085260,64.523726946369,0.358365351920802,0.591991798517456,0.605355264749053,0.544942968344214,0.651725609605614
FBgn0085261,130.190885992395,-1.22213047257912,0.517551672461719,-2.36136899484083,0.0182076037474957,0.142388680147498
FBgn0085263,0,NA,NA,NA,NA,NA
FBgn0085264,0,NA,NA,NA,NA,NA
FBgn0085265,41.649389344387,-0.822593218908356,0.572946113296271,-1.43572527994966,0.151080528817294,0.289482665487648
FBgn0085267,0,NA,NA,NA,NA,NA
FBgn0085271,276.024645000278,-0.186463600092868,0.261054993497172,-0.714269424978029,0.475060594664613,0.588571616938162
FBgn0085273,10.4611867076217,-1.37789028561669,0.826627941264516,-1.66688085029995,0.0955380994008145,0.238079037117795
FBgn0085274,0,NA,NA,NA,NA,NA
FBgn0085276,4.45522115799939,-4.61148917399838,2.05996970814363,-2.23861989609259,0.0251806585567804,NA
FBgn0085277,7.15091217303082,-3.75859686637503,1.42238662497678,-2.64245796492666,0.00823066812590441,NA
FBgn0085279,100.576861654153,-0.240792713383214,0.309761764674475,-0.777348081149591,0.436953434971206,0.554545132138508
FBgn0085280,0.524300922472547,0.959890304497469,3.16528545164285,0.303255525974527,0.76169513636724,NA
FBgn0085282,58.1172441160272,-1.32614857175502,0.671512351057115,-1.97486847362876,0.0482830759312081,0.189954887071336
FBgn0085283,8.73466110820369,0.542336029978046,1.11321245437112,0.487181065796126,0.626130022060869,0.722146268865988
FBgn0085284,172.932777842405,-0.294519727756237,0.292763739550761,-1.00599797026835,0.314416546441281,0.443150136360359
FBgn0085285,56.5390297407042,-0.700603999582061,0.351166208818022,-1.99507806272192,0.0460343665535354,0.187591351995726
FBgn0085287,0,NA,NA,NA,NA,NA
FBgn0085288,0.181499428991519,-0.962946052733079,4.0804728567969,-0.235988839168256,0.81344133067445,NA
FBgn0085289,1.23107565668442,1.31315291023172,1.95508665117837,0.671659698274886,0.5018003637554,NA
FBgn0085290,396.076616615072,0.536995883621842,0.419279828816881,1.28075773436831,0.20027877384451,0.33459654092339
FBgn0085291,83.8824675808632,0.839166627544215,0.39005751256095,2.15139203968822,0.0314452689722594,0.168835947583753
FBgn0085292,0,NA,NA,NA,NA,NA
FBgn0085294,14.8198571630792,-2.1692331270893,0.828575406731341,-2.6180274112247,0.00884397004768824,0.10963627617181
FBgn0085295,0.334936567123903,-0.00116537330422172,4.0804728567969,-0.000285597612120012,0.999772126077785,NA
FBgn0085296,0.338090682611913,-0.00116537330422172,4.0804728567969,-0.000285597612120012,0.999772126077785,NA
FBgn0085297,0,NA,NA,NA,NA,NA
FBgn0085298,7.61455691732342,0.389567307377526,0.775949453320568,0.502052428428716,0.61563064197238,NA
FBgn0085300,0.17834531350351,-0.962946052733079,4.0804728567969,-0.235988839168256,0.81344133067445,NA
FBgn0085302,2.20130355392192,-0.202901471049053,1.40561703724133,-0.144350463656352,0.885223731306138,NA
FBgn0085303,0,NA,NA,NA,NA,NA
FBgn0085305,1.8125301841273,-0.853401490421958,1.50668588077279,-0.566409695154401,0.571115305587486,NA
FBgn0085306,0,NA,NA,NA,NA,NA
FBgn0085307,0.64785105894869,-1.48343994283439,2.96618624987729,-0.50011692384312,0.61699275019662,NA
FBgn0085308,0.334936567123903,-0.00116537330422172,4.0804728567969,-0.000285597612120012,0.999772126077785,NA
FBgn0085309,0,NA,NA,NA,NA,NA
FBgn0085310,1.42077902558501,-2.83429542604884,2.4816384177269,-1.14210652357846,0.253409744151014,NA
FBgn0085311,0,NA,NA,NA,NA,NA
FBgn0085312,0.134569178321277,-0.962946052733079,4.0804728567969,-0.235988839168256,0.81344133067445,NA
FBgn0085313,129.094766875365,-1.21797147523836,0.478808982754341,-2.54375235032558,0.0109668807958054,0.117224267887258
FBgn0085314,0,NA,NA,NA,NA,NA
FBgn0085315,0,NA,NA,NA,NA,NA
FBgn0085316,1.18728351311103,0.318048862994318,1.90177563595724,0.167237847084013,0.867182906072556,NA
FBgn0085317,114.321959898747,-1.39157482810977,0.462001506360815,-3.0120569066348,0.00259483948434318,0.0560201773513903
FBgn0085318,0,NA,NA,NA,NA,NA
FBgn0085319,12.6323859431052,0.29436272562976,0.709629858409231,0.414811640380563,0.678279797531446,0.763952758970798
FBgn0085320,4.98587624400872,-2.27333638258122,1.28536607722594,-1.76862951563768,0.0769557218012085,NA
FBgn0085321,0,NA,NA,NA,NA,NA
FBgn0085322,265.236617616689,0.110892809611737,0.247414778561861,0.448206086379803,0.654004470578525,0.744801871926449
FBgn0085324,0,NA,NA,NA,NA,NA
FBgn0085325,16.7946802255939,-2.87155594702332,1.15727721478031,-2.48130345119467,0.0130902880548426,0.126150938420237
FBgn0085326,0.17834531350351,-0.962946052733079,4.0804728567969,-0.235988839168256,0.81344133067445,NA
FBgn0085327,0,NA,NA,NA,NA,NA
FBgn0085328,0,NA,NA,NA,NA,NA
FBgn0085329,0.328046023514582,-0.00116537330422127,4.0804728567969,-0.000285597612119901,0.999772126077785,NA
FBgn0085330,21.9206697359326,-0.904473874202471,0.696525517775912,-1.29855095200326,0.194098079699416,0.328333038582263
FBgn0085331,0,NA,NA,NA,NA,NA
FBgn0085332,0.462615201835859,-0.855881742996534,3.25901099564277,-0.262620084479871,0.792843418122309,NA
FBgn0085334,7.04038955508569,-1.51195647132119,0.888336516227802,-1.70200869119003,0.0887537390346459,NA
FBgn0085336,0.134569178321277,-0.962946052733079,4.0804728567969,-0.235988839168256,0.81344133067445,NA
FBgn0085337,1.9651006365787,0.75106304972704,1.60497925792387,0.467958103520031,0.639814551058219,NA
FBgn0085339,236.024526893537,-0.605083880687076,0.365930832589402,-1.65354713732477,0.098219561065651,0.240036861866881
FBgn0085340,0.134569178321277,-0.962946052733079,4.0804728567969,-0.235988839168256,0.81344133067445,NA
FBgn0085341,2.67568843804783,2.27497774015534,2.01679266517455,1.12801765865132,0.259312461549168,NA
FBgn0085342,0,NA,NA,NA,NA,NA
FBgn0085343,0,NA,NA,NA,NA,NA
FBgn0085344,0,NA,NA,NA,NA,NA
FBgn0085345,119.406984990808,-0.235453867032352,0.648137490973484,-0.363277653756314,0.716397484473458,0.794241087425522
FBgn0085346,0,NA,NA,NA,NA,NA
FBgn0085349,0.324891908026573,-0.00116537330422127,4.0804728567969,-0.000285597612119901,0.999772126077785,NA
FBgn0085350,5.69386547143667,-0.620453848455476,0.994518587204558,-0.623873556953298,0.532710627531312,NA
FBgn0085351,1.7284723976375,2.00611814556996,2.07124506629054,0.968556632056476,0.332766450162737,NA
FBgn0085352,20.7821000630078,0.522287573583254,0.577124873410488,0.904981915779897,0.365474967828753,0.490798926577224
FBgn0085353,4647.9939423217,-0.628104934817064,0.369686378231105,-1.69902104000276,0.0893152193680464,0.232344233243268
FBgn0085354,446.26382264304,-0.797609549919868,0.324700340101374,-2.45644815053427,0.0140318049136034,0.129657949299227
FBgn0085356,441.185079802832,-2.01066163256576,0.915327605248732,-2.19665791901838,0.0280448863617222,0.164246819746458
FBgn0085357,3.37221816856845,-0.385352075498537,1.23343625919101,-0.312421556142093,0.754720170235192,NA
FBgn0085358,41.6039151183084,-0.764850025095804,0.762510390539795,-1.00306833137625,0.315827893198471,0.444265946822283
FBgn0085359,455.878064555004,-0.970240035995911,0.386915443122687,-2.50762809611675,0.0121544517898882,0.122846780590656
FBgn0085360,529.914569070473,-1.02476995492084,0.474667161560345,-2.15892321590602,0.0308561244200527,0.167688923400082
FBgn0085361,0.156591253620393,0.960607298909409,4.0804728567969,0.235415681618691,0.813886115884316,NA
FBgn0085362,5336.66346421888,0.912554065463101,0.907053756352076,1.0060639284855,0.314384819031157,0.443150136360359
FBgn0085366,0.32393353366992,-0.00116537330422171,4.0804728567969,-0.000285597612120009,0.999772126077785,NA
FBgn0085367,0.17834531350351,-0.962946052733079,4.0804728567969,-0.235988839168256,0.81344133067445,NA
FBgn0085369,40.2405011824518,-0.808153753176612,0.531174682665418,-1.52144629544715,0.128147878637258,0.267384999391749
FBgn0085370,4967.20994282559,0.579309881165386,0.278303380951082,2.08157687192169,0.0373811357758253,0.175767078514344
FBgn0085371,6.39911474252902,-1.14587025083381,0.920377307566017,-1.24500054642168,0.213131549379516,NA
FBgn0085374,0.29116043194167,-0.00116537330422171,4.0804728567969,-0.000285597612120009,0.999772126077785,NA
FBgn0085376,644.64274931201,-0.0850583207337027,0.38948958230891,-0.218384071351725,0.82712987526214,0.879034951928951
FBgn0085377,858.296625898291,0.153076766558373,0.352953393626814,0.433702492517254,0.664504496390605,0.75344839847371
FBgn0085380,138.550843214435,-0.711844753743924,0.444542970974857,-1.60129571317456,0.109311438055097,0.249318177061402
FBgn0085382,104.195941148974,-0.571530075569126,0.562609013774625,-1.01585659236891,0.309697682101202,0.439320521476893
FBgn0085383,107.771029189642,-0.603856322611686,0.456904451494861,-1.32162494945287,0.186293071143975,0.32110846082422
FBgn0085384,371.907523749756,-0.725701130290359,0.401014987163477,-1.80966086934432,0.0703483942635331,0.212866244206538
FBgn0085385,75.2755972123462,-0.408092104534308,0.445045060984744,-0.916968056293737,0.359159379333726,0.4843742118579
FBgn0085386,66.6508262367643,-0.458847003268396,0.430094771739277,-1.06685092081647,0.286039160243608,0.416488722846264
FBgn0085387,661.358628398448,-0.781374179764222,0.549636838019892,-1.42161901407333,0.155136881899669,0.292742942261632
FBgn0085390,210.755785712372,-0.573973950713303,0.382573432685544,-1.50029746363774,0.133537366176453,0.27234171238174
FBgn0085391,312.185970753679,-0.620806340254121,0.504510373329807,-1.23051253863573,0.218505234574233,0.350455673767532
FBgn0085395,49.3706112022578,-0.714352469451358,0.561718040982598,-1.2717278373359,0.203469836314248,0.337335520938661
FBgn0085396,19.036748840373,-1.96564605364744,0.775531039189355,-2.53458076378489,0.0112581971784245,0.118710950716511
FBgn0085397,138.758519291397,-0.837072950918771,0.376226350887509,-2.22491845386198,0.026086712947589,0.160794625810386
FBgn0085398,0.362998857983039,-1.99320286968885,4.02710122931046,-0.494947297371548,0.620637322955313,NA
FBgn0085399,151.697409878503,-0.684093720540821,0.532747877657161,-1.28408530419535,0.19911210945953,0.33321687288014
FBgn0085400,272.436935465226,-0.536435613523544,0.309473637523924,-1.73338064532904,0.0830280353648628,0.226850480770766
FBgn0085404,38.6276762836691,-2.35625811331036,1.05785615004107,-2.2273899085607,0.0259212262792118,0.160529689351886
FBgn0085405,1087.76211551917,-0.332327463828995,0.441456310938464,-0.752798081247317,0.451571259971568,0.567511666440837
FBgn0085408,1144.77947528563,-0.403273625938126,0.311639922347512,-1.29403711469429,0.195652601152141,0.329891513450944
FBgn0085409,271.42115489413,-0.776289707394535,0.45760722526875,-1.69641051217805,0.089808164298657,0.232912558295962
FBgn0085410,90.7799791328055,-0.0705561283005854,0.384202939601295,-0.183642864299281,0.854293634096303,0.897525766028882
FBgn0085411,107.122795363514,-2.12026926688566,1.95955364110238,-1.08201644620091,0.279245220219468,0.410078260035527
FBgn0085412,1172.6587048449,-0.591503918951446,0.448791260771376,-1.31799339838921,0.187505857850086,0.322320651425804
FBgn0085413,211.04210892056,-0.689703037631762,0.435343431769665,-1.5842734432173,0.1131315064658,0.252392719505956
FBgn0085414,264.373607515689,-0.677892216755033,0.482648748637651,-1.40452496493254,0.160162582960236,0.297219744116372
FBgn0085415,65.1865946934716,-0.912507138522975,0.456181664850966,-2.00031524463196,0.0454662339010874,0.18660413744127
FBgn0085417,17.4953458046286,-1.23611744247503,0.644298402508515,-1.91854804801987,0.0550415558069776,0.197437255219559
FBgn0085419,74.6756008903056,-1.37604953405975,0.41157869870806,-3.34334487761186,0.000827749576802601,0.0321358084799104
FBgn0085420,49.4111851967786,-0.798987026930354,0.612384175848475,-1.30471533792221,0.191989796749137,0.327048673252055
FBgn0085421,648.274922235201,-0.057728131703693,0.304096134190902,-0.189835138342972,0.849438320116447,0.894084339290621
FBgn0085422,26.8163560564576,-0.60271825039515,0.683620186195738,-0.881656601963736,0.377962536209846,0.50149403015431
FBgn0085423,4715.46411472765,0.390073074002101,0.225356709201724,1.73091396028922,0.0834671113365083,0.227006585862786
FBgn0085424,243.354531794797,-0.929132780879946,0.262863443318259,-3.53465955231747,0.000408300850020397,0.0208097978252102
FBgn0085425,190.211892510286,-1.05157366085156,0.475707198345415,-2.21054813656195,0.0270671436202082,0.162523764651993
FBgn0085426,432.587745194751,-0.541109631190028,0.360267919309232,-1.50196451637309,0.133106273029468,0.272130117747724
FBgn0085427,954.123502775185,-0.980538950264766,0.436097570894678,-2.2484393762,0.0245481867183035,0.157676036772757
FBgn0085428,1229.43245801118,0.802294686497896,0.611582790676334,1.31183332613179,0.189576377744417,0.324634453226666
FBgn0085430,5157.20058161021,0.842568861563819,0.358601300600357,2.34959789647506,0.0187937013244321,0.143350834795306
FBgn0085431,29.6077478056282,-0.352312747385397,0.630230640047237,-0.559021927843734,0.576146755106414,0.679745716337288
FBgn0085432,2300.58273843506,-0.274590866541971,0.308880679207948,-0.888986864591514,0.374010139242621,0.497843196388136
FBgn0085433,411.375538453246,0.121235786025871,0.201218649131252,0.602507702687094,0.546836237459597,0.653335951298801
FBgn0085434,1451.02476141496,-0.155078326549457,0.263774265385907,-0.587920608261667,0.556585583123173,0.661968741529153
FBgn0085436,19089.9111181786,0.577983368652326,0.286321545583249,2.01865132948675,0.0435234719764153,0.184851968785375
FBgn0085437,2193.12826107918,0.299769286078187,0.228719736902986,1.31064021906136,0.189979344441119,0.325051941010168
FBgn0085438,17.7306247433936,-0.575667974899521,0.603054136661253,-0.954587556743492,0.339786312222551,0.466614991909247
FBgn0085440,19.2957249087404,-0.909812338877532,0.677664682989208,-1.34257009656208,0.179411218631294,0.314900739070707
FBgn0085442,5409.75098836508,0.365951802426352,0.194988108011403,1.87679036510756,0.0605468315183715,0.204113048949394
FBgn0085443,3603.36134747682,0.627363187170711,0.281400572511858,2.22943109735242,0.0257852350613461,0.160529689351886
FBgn0085444,3010.32879341288,0.888057782672937,0.432288356088258,2.05431807303093,0.0399449166384202,0.180036728218596
FBgn0085446,8237.83424440534,-0.360965918649496,0.295299397546901,-1.2223726890339,0.221566722353211,0.353468110397037
FBgn0085447,154.139328877399,-0.379746535166025,0.503675559402578,-0.753950689242201,0.450878831725701,0.566773928273312
FBgn0085450,1026.92741083621,0.0284176255497731,0.207902253001233,0.136687434308875,0.891277862271028,0.925084656969659
FBgn0085451,2205.57037973476,0.353587074149856,0.253699236165886,1.39372541870271,0.163400537342527,0.300225951984215
FBgn0085452,106.623568795979,-0.743926420865938,0.290824352681363,-2.55799218327844,0.0105278458701613,0.116477833835098
FBgn0085453,687.552162516424,-0.521971407160393,0.381510597432513,-1.36817013910794,0.171258826168829,0.306595208360177
FBgn0085454,0.954143022580155,-0.063977040109976,2.00790758262071,-0.0318625422124625,0.97458167044635,NA
FBgn0085455,393.939097762649,-1.22199311526559,0.414131645536923,-2.95073590351029,0.00317017853025694,0.0627847143911291
FBgn0085456,9.35296243567594,-1.18450298114284,0.862014029675891,-1.37411102414215,0.169407217499657,0.304649701838012
FBgn0085457,0.17834531350351,-0.962946052733079,4.0804728567969,-0.235988839168256,0.81344133067445,NA
FBgn0085458,0,NA,NA,NA,NA,NA
FBgn0085459,15.0238614912537,-0.593978026685501,0.65681497465092,-0.904330823153333,0.365820007357428,0.490868259169365
FBgn0085460,24.6625460845778,-0.515718454605082,0.505604234193709,-1.0200042241092,0.307726457407264,0.437968544594721
FBgn0085461,3.79314996143518,0.827030952199721,1.24294943788456,0.665377791720386,0.505808885806701,NA
FBgn0085462,5.77200141182237,1.82533020677393,0.991094372743832,1.84173198534114,0.0655143631433986,NA
FBgn0085464,0.269138356642553,-1.6196815771533,4.06189954243481,-0.398749786948797,0.690077579096622,NA
FBgn0085465,1.38929460382187,-3.93712069222556,2.33692064241046,-1.68474727843756,0.0920373406246703,NA
FBgn0085466,47.0873614163719,-1.65825182427755,0.884244412712371,-1.87533197884842,0.0607470665653883,0.204314298689294
FBgn0085468,542.657046381183,-0.765179720907364,0.475270308220821,-1.6099884795493,0.107400371343763,0.247969356158272
FBgn0085470,0,NA,NA,NA,NA,NA
FBgn0085471,0.964187681677486,-0.0506610131084336,2.31828017758867,-0.021852843154242,0.982565341492723,NA
FBgn0085472,0,NA,NA,NA,NA,NA
FBgn0085473,0,NA,NA,NA,NA,NA
FBgn0085474,86.9417441013585,-1.35850982198562,0.460555048524717,-2.94972300561528,0.00318058942431939,0.0628621727042399
FBgn0085475,59.4126917197522,-1.31656071279176,0.548562680639547,-2.40001873852745,0.0163942325870229,0.136575750470063
FBgn0085476,0.69104488149762,-1.61960000509159,3.6770418465765,-0.440462761281739,0.65960197744834,NA
FBgn0085477,0.134569178321277,-0.962946052733079,4.0804728567969,-0.235988839168256,0.81344133067445,NA
FBgn0085478,2464.76866776205,0.665902268793933,0.336323517019561,1.97994560325439,0.0477096413723484,0.189515911827835
FBgn0085479,4.80337215885925,-1.10378826768746,1.13252636021156,-0.974624791498248,0.329746411472057,NA
FBgn0085480,8.54789624491468,-0.369388301112856,0.837952790217065,-0.440822329641231,0.659341626628853,0.749055551739561
FBgn0085481,22.910795956883,-1.64283146605545,0.732765593345911,-2.24196043178563,0.0249639297211093,0.15875937328256
FBgn0085482,10.3648944665162,-1.31802063244496,0.811486817302656,-1.62420461348466,0.104332146588983,0.245215329272323
FBgn0085483,523.019991260116,-1.35488085397186,0.333888022653916,-4.05788995724542,4.95180893706971e-05,0.00508654108268024
FBgn0085484,1869.04146800501,-0.428884649138629,0.23004516775845,-1.86434974191226,0.0622726057544409,0.205517102393554
FBgn0085485,32.648717600632,-1.40745862730446,0.469016742015757,-3.00087076050939,0.00269208797929949,0.0570573383898881
FBgn0085486,1.26609914004829,-0.641712380311914,1.84898736034045,-0.347061528962403,0.728545094663873,NA
FBgn0085487,0.345955608969037,1.92916575390006,4.03196224702967,0.478468208704402,0.632316996393053,NA
FBgn0085488,18.0446656977459,-0.0263817118116912,0.622534330976636,-0.0423779227890988,0.966197427597981,0.975589496082928
FBgn0085489,6.55119422178225,0.614268109776268,0.900448141734807,0.682180440278122,0.495124861163832,NA
FBgn0085491,26.1026802412811,-1.55545662200724,0.951265277017849,-1.63514495860029,0.102018663328514,0.243126562955266
FBgn0085494,0,NA,NA,NA,NA,NA
FBgn0085500,0,NA,NA,NA,NA,NA
FBgn0085505,0,NA,NA,NA,NA,NA
FBgn0085506,0,NA,NA,NA,NA,NA
FBgn0085511,0,NA,NA,NA,NA,NA
FBgn0085512,0,NA,NA,NA,NA,NA
FBgn0085520,18.6647671100868,-1.45639064003469,0.911105942085868,-1.59848660047201,0.109934725157754,0.249790627645402
FBgn0085521,0,NA,NA,NA,NA,NA
FBgn0085523,0,NA,NA,NA,NA,NA
FBgn0085540,0,NA,NA,NA,NA,NA
FBgn0085732,186.034397383279,-0.0375004470148411,0.312016581713844,-0.120187352892781,0.904334736081125,0.934487916961316
FBgn0085570,0.134569178321277,-0.962946052733079,4.0804728567969,-0.235988839168256,0.81344133067445,NA
FBgn0085786,19.0358310241146,0.96559651274254,0.712123956007999,1.35593881457864,0.175118636420709,0.310404535893944
FBgn0085569,0,NA,NA,NA,NA,NA
FBgn0085638,448.243718583264,0.283893818179534,0.244009026737512,1.16345621297415,0.244644453805326,0.375019240742671
FBgn0085582,2.95583516414642,-2.98376431337511,1.55864348485456,-1.91433406187402,0.0555774848517182,NA
FBgn0085664,0.134569178321277,-0.962946052733079,4.0804728567969,-0.235988839168256,0.81344133067445,NA
FBgn0085810,8.14209025386758,0.267030721556075,0.753909867577352,0.354194490667914,0.723193132131994,0.800014242628304
FBgn0085736,24.1422541490903,-0.020344607180199,0.672663536169388,-0.0302448491500747,0.975871780427175,0.983001604225725
FBgn0085612,1.90075142441164,-0.957022330349896,1.6525947886298,-0.579102836904975,0.562519785957277,NA
FBgn0085599,1.59030068913421,0.73500036147668,1.99961596797849,0.367570760209386,0.713193320703045,NA
FBgn0085812,0.982787626072593,-1.07280910546296,2.70589523752562,-0.396471042405906,0.691757566165846,NA
FBgn0085644,0,NA,NA,NA,NA,NA
FBgn0085819,33.5717869095574,1.10560666520429,0.820925600431181,1.34678059086424,0.178050907554452,0.313432551946403
FBgn0085693,0,NA,NA,NA,NA,NA
FBgn0085771,11.6982938719226,-0.812274105926486,0.847485729547303,-0.958451661906301,0.337835055096381,0.465004247089016
FBgn0085802,0,NA,NA,NA,NA,NA
FBgn0085753,25.3119154889983,-1.51513728957018,0.664878986797543,-2.27881662626757,0.0226779681420926,0.154647349017161
FBgn0085673,0,NA,NA,NA,NA,NA
FBgn0085804,0,NA,NA,NA,NA,NA
FBgn0085692,0,NA,NA,NA,NA,NA
FBgn0085734,5.83482682031757,0.773064207243758,0.958883898228773,0.806212523405329,0.420120318950496,NA
FBgn0085784,0.686932391652959,-1.49810118597754,2.92322033562356,-0.512483156921518,0.608312905271605,NA
FBgn0085765,0,NA,NA,NA,NA,NA
FBgn0085813,34.3550368251067,-1.06106179080432,0.577365415776763,-1.83776471851334,0.0660970826163783,0.208839628476388
FBgn0085789,67.4311136802854,0.407600072629766,0.348243556330335,1.17044541161051,0.241821769848894,0.37267860604113
FBgn0085788,0,NA,NA,NA,NA,NA
FBgn0085792,0,NA,NA,NA,NA,NA
FBgn0085791,0.146546594523063,0.96060729890941,4.0804728567969,0.235415681618691,0.813886115884316,NA
FBgn0085790,7.29099441398775,0.0179213304175916,0.810093552852544,0.0221225441857747,0.982350203215801,NA
FBgn0085831,0,NA,NA,NA,NA,NA
FBgn0086021,0,NA,NA,NA,NA,NA
FBgn0086023,0.146546594523063,0.96060729890941,4.0804728567969,0.235415681618691,0.813886115884316,NA
FBgn0086024,0,NA,NA,NA,NA,NA
FBgn0086025,0,NA,NA,NA,NA,NA
FBgn0086027,15.1868983323496,1.07417831642248,1.1412036709791,0.941267841787508,0.346567618171018,0.473148173900106
FBgn0086028,11.0870016866226,0.333593918142375,0.843830259940404,0.395332964435212,0.692597174514561,0.77448164861491
FBgn0086033,0,NA,NA,NA,NA,NA
FBgn0086039,24.4767169288319,-0.853561127073543,0.700809088983588,-1.21796526399436,0.223237173111312,0.355447521415317
FBgn0086041,0.29116043194167,-0.00116537330422171,4.0804728567969,-0.000285597612120009,0.999772126077785,NA
FBgn0086042,1.92901108179136,0.209249033463248,1.6462496543001,0.127106501080609,0.898856106081642,NA
FBgn0086048,3.64703668743883,-0.713225230595505,1.19846116903133,-0.595117513212361,0.551764922823223,NA
FBgn0086049,0.472659860933189,-0.855960521472733,3.23971939313269,-0.264208228430873,0.791619470919002,NA
FBgn0086051,0,NA,NA,NA,NA,NA
FBgn0086053,0.4925022034921,2.44742431222023,3.11355274478926,0.786055195729753,0.431835151351849,NA
FBgn0086054,1.56234644458242,0.0398176288747154,1.66530798162121,0.0239100690768035,0.980924342618093,NA
FBgn0086055,0,NA,NA,NA,NA,NA
FBgn0086056,0,NA,NA,NA,NA,NA
FBgn0086057,15.7877761357309,-0.1026716863095,0.739672524103015,-0.138806948972463,0.889602702662302,0.923613387181927
FBgn0086061,5.70076200528653,0.085783732303142,1.01164705552208,0.0847961073329785,0.932423488293924,NA
FBgn0086062,3.47489658999308,0.74185622534023,1.34698129673908,0.550754659427117,0.581801869405259,NA
FBgn0086063,1.71255881833138,1.17068272765264,1.66850195048044,0.701637014757788,0.482905561832939,NA
FBgn0086064,0.472659860933189,-0.855960521472733,3.23971939313269,-0.264208228430873,0.791619470919002,NA
FBgn0086065,1.27711818189342,0.18466350377459,2.09194367154494,0.0882736501400214,0.929659181325907,NA
FBgn0086066,0,NA,NA,NA,NA,NA
FBgn0086067,7.54927666543344,-0.803807595649408,0.888745479437142,-0.904429461805503,0.365767721803318,NA
FBgn0086068,2.72932489612463,-0.42164944191313,1.57967660361203,-0.266921369189745,0.789529703145748,NA
FBgn0086069,4.31624553391533,1.39129879478994,1.31323936314863,1.05944036847491,0.289399273199177,NA
FBgn0086070,0.516435996115423,-1.00962839347493,3.18625698918906,-0.316869730502151,0.751342450930043,NA
FBgn0086071,0,NA,NA,NA,NA,NA
FBgn0086072,0,NA,NA,NA,NA,NA
FBgn0086074,0,NA,NA,NA,NA,NA
FBgn0086075,0,NA,NA,NA,NA,NA
FBgn0086078,3.4144162193488,-0.141111793156411,1.22436965061562,-0.115252606176132,0.908244902743192,NA
FBgn0086079,7.36639980657757,-0.85262743904642,0.986305810885372,-0.864465594378934,0.387332172801206,NA
FBgn0086129,3450.72487608426,0.772768116739437,0.408203842550506,1.89309368552508,0.058345411763443,0.20078257521916
FBgn0086130,925.648662527118,0.17899901468766,0.264688355080538,0.676263278122661,0.498873503245502,0.610131428852738
FBgn0086134,4288.68645456036,0.0604807793811338,0.236450853815507,0.255785836274986,0.798116211194129,0.858294173518167
FBgn0086200,0.29116043194167,-0.00116537330422171,4.0804728567969,-0.000285597612120009,0.999772126077785,NA
FBgn0086251,5391.12410019067,0.869132894699926,0.457649986613005,1.89912142493927,0.0575485127397016,0.199787514423744
FBgn0086253,1015.00791852556,0.615359376730777,0.453354123108129,1.35734814213658,0.17467061729914,0.30986602085697
FBgn0086254,23293.2872536193,-0.28851047311809,0.17752921122245,-1.62514366583072,0.104131950585948,0.245062571545799
FBgn0086265,2769.57243816622,0.565356878324645,0.851989117416226,0.663572886986125,0.506963715226793,0.617567715626295
FBgn0086266,636.378380718178,0.522548612365848,0.806764056698134,0.64770933710718,0.517172964004645,0.626879852897425
FBgn0086346,3254.19408111014,0.0829282153342974,0.251919384825286,0.329185526519964,0.742015462026368,0.814747220607674
FBgn0086347,3321.21933393535,0.0696054536366095,0.203485644504896,0.342065671541438,0.732301470979249,0.806916694865435
FBgn0086348,166.935723691551,-1.91965419253531,0.802555428663068,-2.3919272413784,0.0167601645235221,0.137909879808138
FBgn0086350,3169.97063751076,1.03471879210225,0.48730616426873,2.12334435304135,0.0337250065874616,0.17194797629119
FBgn0086355,13676.7210694334,-0.262918182159259,0.219574866016422,-1.19739652779565,0.231152036385279,0.36257871572462
FBgn0086356,3583.05383308555,0.952213222834656,0.621522810895102,1.53206480300104,0.125506444189446,0.264802099433648
FBgn0086357,11641.8423938846,-0.0507469370963669,0.310720344873021,-0.163320290845793,0.870266258608841,0.909066862076686
FBgn0086358,3941.12225382851,0.629697877393483,0.342878558159753,1.83650409863219,0.0662831364826088,0.208955239431102
FBgn0086359,1531.24324284388,-0.0500856641428446,0.191768561324757,-0.26117766017979,0.793955504973859,0.85510240365437
FBgn0086361,6261.26178728558,0.496426046408618,0.20152733215711,2.46331870270384,0.0137657493688951,0.128993946339414
FBgn0086362,1770.86215525411,0.290794609479093,0.368431685158842,0.789276875993234,0.42995019882557,0.547700122976803
FBgn0086365,213.106413606225,-0.388582610410319,0.388972390490885,-0.99899792352852,0.317795697179187,0.445867570445529
FBgn0086367,422.323144695489,-0.675813994213911,0.390129115597467,-1.73228289608411,0.0832232057597102,0.226972221420342
FBgn0086368,91.5018082712042,-1.83501528240555,0.660509294372582,-2.77818237841548,0.00546639268429251,0.0844026345262324
FBgn0086370,2461.28593154859,0.246970643690181,0.269511996331272,0.916362340274516,0.359476880776703,0.484493679378758
FBgn0086371,1293.435370385,-0.0116535836102363,0.178346078011462,-0.0653425280789597,0.947901282164049,0.964078894002716
FBgn0086372,5725.22411930031,0.480991819316076,0.233302893146279,2.06166247160295,0.0392398818542241,0.178585331239285
FBgn0086378,1311.50870057276,-0.0842188737023601,0.210797103347181,-0.399525763708681,0.689505844029025,0.772470658056895
FBgn0086384,2527.22530450326,0.541864807565328,0.311108223319347,1.74172447704513,0.0815566673327332,0.2252246427324
FBgn0086408,533.471592573363,0.0495742786641662,0.443147605267227,0.111868546901595,0.910927635959847,0.939552007100154
FBgn0086442,3512.57157416281,0.534459827510477,0.333847068133089,1.6009121496835,0.109396378207685,0.249368818420465
FBgn0086443,4088.65311098425,0.0211253500536113,0.184035258149176,0.114789689030607,0.908611821991898,0.93817662699954
FBgn0086444,870.837022705142,0.630284365537024,0.298155705376625,2.11394366826172,0.034520078912773,0.172641509186834
FBgn0086445,585.709132988635,0.595757309045448,0.395156474220397,1.50764911601364,0.131644355027249,0.271415527983711
FBgn0086446,490.665012426144,-0.141269597493572,0.241959060576676,-0.583857439175353,0.559316229785523,0.664144117645115
FBgn0086447,372.543543153179,-0.0579442741760387,0.332412769040996,-0.174314224881333,0.861618520548056,0.902751906661516
FBgn0086448,479.237219456365,0.519663729225425,0.27375276326667,1.89829583096923,0.0576571228592903,0.199787514423744
FBgn0086450,1385.22489348354,-0.761044575699342,0.299112856996985,-2.54433922814295,0.0109484699324967,0.117224267887258
FBgn0086451,3205.50638896422,0.33077937981621,0.320417710401905,1.03233800466681,0.301913803261977,0.432731046285392
FBgn0086472,25440.7925862509,-0.410921092595941,0.247956888607209,-1.65722797581513,0.0974733925220651,0.239609629031952
FBgn0086519,2.7950497947839,-1.73407069646011,1.26810735938729,-1.36744786127411,0.171484969229779,NA
FBgn0086532,0,NA,NA,NA,NA,NA
FBgn0086533,1.57114870551595,-1.98499727255242,1.9178977218278,-1.03498599010831,0.300675454009059,NA
FBgn0086558,10643.8300630583,0.116845616371912,0.311099969276941,0.375588646451765,0.70722273263169,0.786176686657142
FBgn0086600,2.28265529037719,1.37670230333614,1.46678711879441,0.938583578827504,0.34794458706447,NA
FBgn0086601,9.62700100487334,-0.681973745598439,0.907907994314498,-0.75114851930933,0.452563278431029,0.568559053299916
FBgn0086602,6.16912972232085,0.347768291502456,0.943241834768257,0.368694727781977,0.712355278950501,NA
FBgn0086603,0,NA,NA,NA,NA,NA
FBgn0086604,216.04052328372,-1.32174091820553,0.520409210127951,-2.53981077291187,0.0110912459101556,0.117860927389143
FBgn0086605,1415.75392053123,0.298261234218071,0.215950638681126,1.38115467515929,0.167231407485862,0.302710681426742
FBgn0086608,62.9493885986558,-0.355116262691166,0.328743554012596,-1.08022274005579,0.280043004402193,0.410274240142398
FBgn0086610,1.03700049046666,-0.112545048838398,2.30807287049442,-0.0487614798809579,0.96110938023868,NA
FBgn0086611,0,NA,NA,NA,NA,NA
FBgn0086655,2568.04393319526,0.77260487162537,0.320082197255415,2.41377020730977,0.0157884162722115,0.134752879834415
FBgn0086656,3494.20582561461,-0.0873836459465157,0.173345598139796,-0.504100749509917,0.614190580268746,0.71197644714995
FBgn0086657,1422.07545792811,0.681932582424901,0.326950515448942,2.08573637355649,0.0370025096880453,0.175255719382506
FBgn0086658,0.544498286974558,-2.58373067972163,3.98713624936497,-0.648016651082123,0.516974180690035,NA
FBgn0086659,2.62877358615784,-0.238187434109191,1.42826599636881,-0.166766859054792,0.8675534961071,NA
FBgn0086660,0,NA,NA,NA,NA,NA
FBgn0086661,20.5407732143671,-0.255755486430225,0.639568978532767,-0.399887260037147,0.689239556175408,0.772310036594967
FBgn0086662,13.7888674232282,-0.153947102381727,0.712769334250966,-0.215984463674362,0.828999857948045,0.880239383133223
FBgn0086663,6.76502962475369,-1.43883017684751,0.90130086513933,-1.59639276128409,0.110401131277268,NA
FBgn0086664,7.46534214912142,-1.12771668629927,0.987899468062944,-1.14152980415151,0.2536495165602,NA
FBgn0086665,16.4994379629246,-0.471593603643167,0.656727255275657,-0.71809659162877,0.47269773159002,0.586657981017781
FBgn0086666,38.7996336900389,-0.544796252650972,0.486376246263287,-1.12011278683224,0.262665702332887,0.393704054466063
FBgn0086667,0.662982590638485,-0.170001754823694,2.55017442210819,-0.0666627950425273,0.946850153651728,NA
FBgn0086668,8.12290721231845,-0.329642018846285,0.951274630310721,-0.346526658383197,0.728946953299768,0.804402426129644
FBgn0086669,1.97312588128501,0.42221457391173,1.49953102237587,0.281564414214499,0.778277529940783,NA
FBgn0086670,2.02556534807237,-1.25136095344977,2.28438988679506,-0.547787818832187,0.583837603641841,NA
FBgn0086671,5.45789115287562,-0.320619843680193,0.954595186997605,-0.335869956236221,0.736968933728826,NA
FBgn0086672,7.94669106358855,0.0434980376481714,0.84681276728923,0.0513667711782558,0.959033262561548,NA
FBgn0086673,5.17436835660087,-0.943002806431401,1.0058039022743,-0.937561292314645,0.348469911356857,NA
FBgn0086674,868.979221714696,0.0239187441455754,0.24829386657093,0.0963324002960925,0.92325657902517,0.947083417016769
FBgn0086675,702.427637807664,-0.736141919581381,0.437794187262198,-1.6814794280046,0.0926698290185151,0.235848291989035
FBgn0086676,4073.93451402192,0.311889403740865,0.256656683950643,1.2152007847216,0.224289521220418,0.356268154905559
FBgn0086677,323.001965866404,-0.511272900024298,0.39212981272777,-1.30383583045557,0.192289563094972,0.327220004468201
FBgn0086679,1247.2963635796,0.381736207025435,0.293393029726614,1.30110864385954,0.193221269458813,0.327951630643951
FBgn0086680,1020.95122739813,-1.12127412967519,0.461386731767727,-2.43022621257271,0.0150894016657945,0.131263799168629
FBgn0086681,24.0859759414114,0.0379799983241942,0.59999056271585,0.0633009928560846,0.949526825166039,0.964686960589097
FBgn0086683,2061.29555328651,0.535278537678415,0.338989843618716,1.57904004428073,0.114326872320077,0.253185993601752
FBgn0085407,330.074516713717,-1.05788313842373,0.586448532091198,-1.80388061447006,0.0712500245908844,0.213789833831019
FBgn0086686,4832.78474389985,0.589498682609731,0.278265896930369,2.11847261598586,0.0341350616888702,0.172341996902399
FBgn0086687,31884.1805935721,0.0870665677131453,0.296108695206601,0.294035835902749,0.768730520008634,0.835211963242357
FBgn0086690,7301.76842252959,-0.482580630248892,0.421107994055768,-1.14597831687086,0.251804123960659,0.382471970208041
FBgn0086691,2488.7114885812,-0.505541697962436,0.355138861537767,-1.42350430412886,0.154590015284001,0.292212206109224
FBgn0086693,27.1888862917645,-0.169842740939636,0.4556368310384,-0.372759025104628,0.709327801606784,0.787878112280987
FBgn0086694,4880.39720949121,0.930944314297226,0.412715368106159,2.25565701265034,0.0240921197006712,0.156425092004012
FBgn0086695,1453.41989753796,0.665430098808618,0.59188002135422,1.12426518010545,0.26090054533566,0.39224443793369
FBgn0086698,727.888895589943,0.41556280340044,0.350305842965743,1.18628567506103,0.235509501790232,0.366416259006389
FBgn0086704,226.783006615743,-0.249879466936657,0.29896236810455,-0.835822476657904,0.40325477980889,0.523680944579737
FBgn0086706,8268.46131581065,-0.0764364118356401,0.178142538799665,-0.429074449879703,0.667869045421965,0.756204491178371
FBgn0086707,6114.75094419746,0.807017806190391,0.371814953890985,2.17048238040207,0.0299703219945278,0.167607751466295
FBgn0086708,2925.63656876273,-0.777387298217265,0.408668829128683,-1.90224270315581,0.057139432453611,0.199435896066533
FBgn0086710,17269.1079474101,-0.316690592543175,0.285752455380624,-1.10826901599617,0.267745652426807,0.398689663001645
FBgn0086711,2057.04870689692,0.747120059848713,0.450133314550923,1.65977508373065,0.0969597080023205,0.239187314286512
FBgn0086712,989.827888864175,-0.217872968195398,0.207119623579989,-1.05191852142999,0.292836933508726,0.42352666961266
FBgn0086757,1312.12450024114,0.724109517677578,0.359194752662858,2.0159245431885,0.0438078667451944,0.184851968785375
FBgn0086758,168.680043000814,-0.582071964815996,0.451243798449721,-1.28992789887804,0.197075693097282,0.331615084269782
FBgn0086768,1220.88289423733,-0.497477711123465,0.234610176437988,-2.12044387279577,0.0339686301277175,0.17194797629119
FBgn0086778,334.705731351324,-0.762703156509148,0.465351581776946,-1.63898262384059,0.101216878562459,0.242375320830905
FBgn0086779,4131.17217409256,0.552202668814447,0.287659435736525,1.91964038099631,0.0549033396918304,0.197273215117156
FBgn0086782,15.7084482747417,-0.346907916710427,0.627292330444365,-0.553024323547336,0.580246754637458,0.683394101362456
FBgn0086784,2148.34744740201,0.127129877945423,0.186779639761911,0.680640984785472,0.496098686899581,0.607705351283528
FBgn0086785,663.300483336552,0.00757952916625804,0.232766121676257,0.0325628536991308,0.974023192564466,0.981691228944543
FBgn0086855,3086.12245901977,0.866231558864688,0.472321898487567,1.83398559676879,0.0666561322054937,0.209306064827417
FBgn0086856,1208.23944515965,0.35101300779244,0.245326780130816,1.43079776127689,0.152488184902471,0.290247256563193
FBgn0086895,2231.29994756607,0.74556029546307,0.478183176069447,1.55915208391772,0.118960388688329,0.257016758394546
FBgn0086898,694.927185493934,0.416350763122994,0.41413997767626,1.00533825654586,0.314733999657668,0.443409303727905
FBgn0086900,0,NA,NA,NA,NA,NA
FBgn0086904,23514.1443990597,-0.160994891560358,0.187779753837718,-0.857360222654735,0.391245835408363,0.513375612872468
FBgn0086906,13265.618873297,-0.599384436223668,0.388948327235507,-1.54103872996153,0.123307360173963,0.262086800565974
FBgn0086907,4.5422967594816,-1.60058262997127,1.12812217746254,-1.41880255698139,0.155956587022692,NA
FBgn0086908,1901.5188148127,0.73983015530901,0.403107429442863,1.8353175884938,0.0664586464954105,0.209151255281653
FBgn0086909,1170.90916500791,-0.26121073198722,0.251840112473485,-1.03720860597504,0.299638648170905,0.430433522959909
FBgn0086912,2954.94180299438,0.425576633510856,0.283641540495597,1.50040305368269,0.13351002900701,0.27234171238174
FBgn0086913,102.492188667765,-0.520324873346196,0.470738136141533,-1.10533826218353,0.269013044424603,0.400188999826003
FBgn0086915,6.24780737878114,0.363351231568179,0.906369418325877,0.400886464416807,0.688503715858351,NA
FBgn0086916,1.15451041138278,0.250127159416691,2.19942631436015,0.113723818699267,0.909456730421936,NA
FBgn0086917,2.44105056425497,-1.35271823813373,1.58375513286689,-0.854120823390841,0.393038047225628,NA
FBgn0087002,39838.2282723575,-0.497919306278014,0.635378221733594,-0.783658125579861,0.433240739445582,0.551043277586965
FBgn0087005,602.918608719074,-1.03727442979908,0.473976942853178,-2.18844913331658,0.0286369026456262,0.164949786315514
FBgn0087007,2172.71499801942,-0.21056196937001,0.277755871792319,-0.758082873320674,0.448401371939464,0.564583579655426
FBgn0087008,11933.2536106507,0.838279420979242,0.38763306909724,2.16255909985057,0.0305751068964761,0.167607751466295
FBgn0087011,457.688164246749,-1.53408632256278,0.521105341914003,-2.9439082641681,0.003240960486068,0.0632546081073962
FBgn0087012,199.712519832254,-0.723152475433727,0.457577577331024,-1.580393164481,0.11401685599724,0.252809366831403
FBgn0087013,18059.9770598585,0.151834213585813,0.225961614503634,0.671946931868691,0.501617481122136,0.612442596728821
FBgn0087021,982.011370161937,0.793961957605086,0.593544663026864,1.33766169096048,0.181006744382208,0.316254513255282
FBgn0087035,5037.80715117716,0.309082442194055,0.251595417829921,1.22848994969771,0.219263099902096,0.351095201957585
FBgn0087039,1083.60289221551,0.280691319506535,0.270179469325533,1.03890691697354,0.298848029153895,0.429539121293904
FBgn0087040,11328.552047669,0.512427725679585,0.370335382674162,1.38368557165504,0.166454753401927,0.302112916674158
FBgn0087041,0,NA,NA,NA,NA,NA
FBgn0243486,101.711229419182,-1.08851488361406,0.583244055183934,-1.86631115043389,0.061997845659274,0.205456539876295
FBgn0243511,2585.46201921485,0.519468895888485,0.286097517342141,1.81570571011722,0.0694155276779961,0.211851974332626
FBgn0243512,1958.45404743244,0.157141464910643,0.285998247692043,0.549449047953085,0.58269732205614,0.685681400127599
FBgn0243513,343.875414622193,0.614423572089097,0.428755173223773,1.43304060326386,0.151846234092936,0.29004518675585
FBgn0243514,152.980323746465,-1.45793523206286,0.482281658620646,-3.02299539284293,0.00250286053695986,0.0544853486122801
FBgn0243516,2634.89508185538,0.492699580000793,0.26515284156919,1.85817197766001,0.0631445960417924,0.206400299645421
FBgn0243586,1.74758230169526,-0.23436609070824,1.48424499089346,-0.157902564702044,0.874533577080133,NA
FBgn0250731,0,NA,NA,NA,NA,NA
FBgn0250732,2358.4148700212,0.251917113037778,0.19864912834288,1.26815111216071,0.204743991634884,0.338324659809703
FBgn0250746,4755.17626840864,-0.233706668024578,0.228228738517127,-1.0240019269398,0.305834364759506,0.436033770535676
FBgn0250753,33169.7463150422,0.321397695871635,0.20450294453152,1.57160424564008,0.116042361234078,0.254424531715452
FBgn0250754,8737.56938714178,1.0342619223597,0.492154630604341,2.10149789932827,0.0355972822007252,0.173886998844058
FBgn0250755,244.513896799025,0.517812973465584,0.443957224392534,1.16635780434502,0.243469811196955,0.374092634606666
FBgn0250757,1713.36130829789,-1.12388266519203,0.390005811020404,-2.88170748597699,0.00395526729521649,0.071809108377855
FBgn0250785,1539.62339439627,0.134789228001689,0.289179820176635,0.466108692921095,0.641137701288669,0.734035434861956
FBgn0250786,8034.42481194417,0.747140002249109,0.389666548501888,1.91738296531114,0.0551892967440169,0.197520409645313
FBgn0250788,6594.00861540825,-0.248048951111192,0.271971693213973,-0.912039588311273,0.361747878012374,0.486827265692037
FBgn0250789,7112.64967012807,-0.0393351436748095,0.225973904537061,-0.174069407506999,0.861810915398345,0.90286552208415
FBgn0250791,3084.95821548339,-0.206847628616619,0.185095978811688,-1.11751551786579,0.263773968364033,0.395018138948171
FBgn0250814,11344.3082667509,-0.664963626782147,0.353600008310589,-1.88055319896392,0.060032723217682,0.203656752518282
FBgn0250815,20991.0838963567,-0.415849432931894,0.443759693580873,-0.937105011895603,0.348704543631969,0.474799779971917
FBgn0250816,6073.32755362731,0.776876788102281,0.420413605168519,1.84788688698806,0.0646187078944821,0.207472390627943
FBgn0250817,0,NA,NA,NA,NA,NA
FBgn0250819,4869.7893080314,-0.856504482528056,0.533398221362814,-1.60575054101177,0.108328731622297,0.248499825056781
FBgn0250820,1680.01347563101,-0.145265079479959,0.173900600631103,-0.835333972124179,0.403529694796021,0.523911777917218
FBgn0250821,8.53080370193218,0.329528122980219,0.73578888006898,0.447856894696921,0.654256479260975,0.745009972254609
FBgn0250822,0.524300922472547,0.959890304497469,3.16528545164285,0.303255525974527,0.76169513636724,NA
FBgn0250823,10383.1666235884,0.647280010365997,0.265951900302851,2.43382359602963,0.0149402742958619,0.13075651993715
FBgn0250824,14.8869246513595,0.305188902426771,0.682155948335984,0.447388757909732,0.654594391453489,0.745237668528409
FBgn0250825,1.04677713414799,-2.27416833075873,2.25610294854441,-1.00800733948155,0.313450938780184,NA
FBgn0250826,0,NA,NA,NA,NA,NA
FBgn0250827,0,NA,NA,NA,NA,NA
FBgn0250830,3055.40902387357,0.531853518132738,0.30096781403907,1.76714417065107,0.0772040867509812,0.220118736992154
FBgn0250831,0.593071890312474,-1.23469991461795,3.7830916478056,-0.326373249597096,0.74414197415163,NA
FBgn0250832,2.1607735721439,-1.92244971336174,2.29740815533584,-0.836790671651773,0.40271024177032,NA
FBgn0250833,276.198839366004,-1.79831020974042,2.00302844733247,-0.897795641462466,NA,NA
FBgn0250834,0,NA,NA,NA,NA,NA
FBgn0250835,71.3943053149442,-1.78229689751887,0.342439221493525,-5.20471016650927,1.94299616818591e-07,9.49771854212329e-05
FBgn0250836,2772.89575382355,-0.433598381393983,0.399333938161447,-1.08580398498132,0.277565722984079,0.408616260776287
FBgn0250837,0,NA,NA,NA,NA,NA
FBgn0250838,7572.43376903171,-0.864569516021955,0.482355946254621,-1.79238904948748,0.0730706676812102,0.215771838399126
FBgn0250839,116.592024726114,-1.10912691634265,0.560191909635039,-1.97990527400733,0.0477141736890219,0.189515911827835
FBgn0250841,0,NA,NA,NA,NA,NA
FBgn0250842,0.359844742495029,-1.98214122797683,4.02801180739892,-0.492089229812063,0.622656265677646,NA
FBgn0250843,6079.1439837657,-0.141176545250774,0.202944619216155,-0.695640740789526,0.486653845366158,0.59916097221538
FBgn0250844,0.189364355348644,0.960607298909409,4.0804728567969,0.235415681618691,0.813886115884316,NA
FBgn0250845,0.46950574544518,-0.845101631997976,3.24400626964734,-0.260511713526943,0.794469081076057,NA
FBgn0250846,0,NA,NA,NA,NA,NA
FBgn0250847,2.60275896387798,-3.79844932659665,2.07216727640405,-1.8330804514915,0.0667906077706591,NA
FBgn0250848,22788.1398986941,0.23836529839068,0.374910183227429,0.635793075393959,0.524911301417047,0.63368838520868
FBgn0250849,0,NA,NA,NA,NA,NA
FBgn0250850,4860.75821759751,1.05202038813372,0.509658453890927,2.0641674441034,0.0390018431049553,0.178403156423092
FBgn0250851,0,NA,NA,NA,NA,NA
FBgn0250862,85.9781389325445,-0.310453901232417,0.698578624794326,-0.444407959553329,0.656747659795751,0.746976661390112
FBgn0250867,460.685434808251,0.258817446358612,0.254483892407735,1.01702879467096,0.309139731548875,0.438849818323884
FBgn0250868,534.540056302563,-0.0687541793821217,0.204957047204781,-0.335456527695905,0.737280732625458,0.810790162455688
FBgn0250869,7597.30422128377,0.536880800106479,0.368025348270767,1.45881473281422,0.144616106501777,0.283288584455932
FBgn0250871,1781.1379163158,-1.47457820209014,0.628739414954331,-2.34529308488995,0.0190121280516186,0.143702972517766
FBgn0250874,2134.60442405021,0.130419120643336,0.224538848629509,0.580830985102844,0.561354369863601,0.666088152562658
FBgn0250903,0,NA,NA,NA,NA,NA
FBgn0250904,3.02163840601687,-1.17291126599663,1.27917281201948,-0.9169294836285,0.359179592920586,NA
FBgn0250906,9226.02895204905,-0.270615924825632,0.26512683589347,-1.02070363384251,0.307394872363437,0.437728344464566
FBgn0250907,436.404236500037,-0.0576420953591805,0.334384121341509,-0.17238287251179,0.863136536373448,0.903858438952137
FBgn0250908,157.243901281652,-0.612145341966466,0.437845140074233,-1.39808641444023,0.162087119018193,0.298934124150515
FBgn0250910,67.403554645346,-0.43371485372507,0.429414889529553,-1.01001354238142,0.312488801902212,0.441764766091283
FBgn0250911,0,NA,NA,NA,NA,NA
FBgn0259098,58.254794949396,-1.33350884434782,0.434318211725604,-3.07034982265565,0.00213808180917313,0.0512126048229687
FBgn0259099,31.4679902434145,-0.616610701484787,0.501812874581312,-1.22876620493098,0.219159475756382,0.351033810289563
FBgn0259101,790.745950478281,-0.807744379746776,0.246783762846775,-3.27308559699811,0.00106380256378286,0.0362029518067118
FBgn0259108,2002.56483304827,-0.492931963851768,0.364391943053459,-1.35275209358691,0.176134842011394,0.311546570892988
FBgn0259110,375.657041107765,-0.749373729704895,0.431981600473436,-1.73473529632653,0.0827877014155994,0.226596828970058
FBgn0259111,1652.98594889017,-1.0451510565822,0.435366090293781,-2.40062577192665,0.0163670651505139,0.136575750470063
FBgn0259112,239.997293775079,0.22508900898358,0.303028777939446,0.742797467996782,0.457604308665987,0.572551103594418
FBgn0259113,3715.85766541528,0.979325812076483,0.452482670671488,2.16433882566852,0.0304383550392458,0.167607751466295
FBgn0259139,4927.45425126332,0.632388864922544,0.295983807767446,2.13656574558096,0.0326333282016895,0.170697939866508
FBgn0259140,259.29780520845,-2.07894165669317,0.249135493326723,-8.34462255430938,7.14416861868927e-17,7.68283893253844e-13
FBgn0259143,3352.20841242274,0.381010792649828,0.20759499540627,1.83535634808622,0.0664529070876615,0.209151255281653
FBgn0259145,125.399107247977,-0.736089663494003,0.513799084964177,-1.43264105568683,0.15196044251954,0.290160262580811
FBgn0259146,76.4606134605035,-0.257723147126967,0.473412356150543,-0.544394635625042,0.586169936460489,0.688700043340555
FBgn0259148,0.156591253620393,0.960607298909409,4.0804728567969,0.235415681618691,0.813886115884316,NA
FBgn0259149,0.324891908026573,-0.00116537330422127,4.0804728567969,-0.000285597612119901,0.999772126077785,NA
FBgn0259150,176.112589914743,-1.04228972407537,0.563244647910132,-1.85050977038608,0.0642401111512113,0.207438741726726
FBgn0259151,9.22586191135648,0.0816740984820757,0.952752723696135,0.0857243400629987,0.931685552775889,0.953406264587678
FBgn0259152,3220.68794536846,0.483094151717583,0.262319486273391,1.84162510601328,0.0655300060746339,0.208268085738351
FBgn0259162,5.54308268161098,-1.71497560482924,0.999896534222147,-1.71515306447519,0.0863171675165562,NA
FBgn0259163,1076.11845250918,-0.751381364217782,0.306189263405912,-2.45397685033026,0.0141286076638216,0.129851634790721
FBgn0259164,194.812760309733,-1.3391102060723,0.436192018811706,-3.07000162387281,0.00214057607077886,0.0512126048229687
FBgn0259166,1588.20276162167,0.365031903918316,0.302788613483482,1.20556681348993,0.227984561654352,0.360136021830704
FBgn0259167,50.0534752072151,-1.22359417466514,0.630893869896491,-1.93946118840224,0.0524452060691713,0.194265504141684
FBgn0259168,6616.42409835565,0.73790245832307,0.279382443113134,2.6411912291291,0.00826150740210643,0.106005933633056
FBgn0259170,2532.761251961,-0.02502124285926,0.246319355444803,-0.101580498268504,0.919089659492865,0.944328086170865
FBgn0259171,381.465283834824,-0.668465441831898,0.300023408338921,-2.22804429005342,0.0258775616888527,0.160529689351886
FBgn0259173,448.018320182014,-0.257508476161852,0.37057013143438,-0.694898088966598,0.487119170410254,0.599368370548269
FBgn0259174,8816.6203114394,0.636327540689409,0.343560651921472,1.85215488773393,0.0640035846585168,0.207220273809084
FBgn0259175,1274.39487994362,-0.765035715511045,0.367737747810635,-2.08038396946129,0.0374903284252409,0.175980354380201
FBgn0259176,12859.1555945576,0.382925518699797,0.225038383169073,1.70160091495193,0.0888302058954254,0.231695375745672
FBgn0259178,1012.82841973538,0.564651105902341,0.307238950669235,1.83782396298518,0.066088349370557,0.208839628476388
FBgn0259179,5.13987378006722,-0.570689316905848,1.20906002956887,-0.472010738051894,0.636919124024072,NA
FBgn0259183,1.20319206102805,-0.765922288518483,2.13865937291446,-0.358131967258872,0.720244557082864,NA
FBgn0259184,1.60587560412891,1.18433672930238,1.7984690281697,0.658524951362478,0.510200869344622,NA
FBgn0259185,0.918231813755046,1.16390578636385,2.28349628743769,0.509703384571677,0.61025928146165,NA
FBgn0259186,0.875414052929465,1.10878279809741,2.68827362391863,0.412451615130296,0.680008437945133,NA
FBgn0259187,1.89319156164191,2.44661711500015,1.79483889712354,1.36314023443617,0.172838318595742,NA
FBgn0259188,0.887123453715251,-0.0172701152980814,2.74456400474981,-0.00629248043339246,0.994979360145362,NA
FBgn0259189,0,NA,NA,NA,NA,NA
FBgn0259190,0.637116040910707,1.51042068997545,2.98492353549465,0.506016543477436,0.612845036047879,NA
FBgn0259192,8.54111102990974,0.385160658783454,0.974771763126679,0.395129068519601,0.692747637109358,0.774537361301378
FBgn0259193,0,NA,NA,NA,NA,NA
FBgn0259194,0.17834531350351,-0.962946052733079,4.0804728567969,-0.235988839168256,0.81344133067445,NA
FBgn0259195,2.02793706670353,1.62288118384407,1.65104575295064,0.98294137575761,0.325636292443755,NA
FBgn0259196,0.68377827616495,-1.48881466162311,2.4893927490054,-0.598063388036274,0.549797638336845,NA
FBgn0259198,0,NA,NA,NA,NA,NA
FBgn0259199,0,NA,NA,NA,NA,NA
FBgn0259200,0,NA,NA,NA,NA,NA
FBgn0259201,0,NA,NA,NA,NA,NA
FBgn0259202,0,NA,NA,NA,NA,NA
FBgn0259203,0,NA,NA,NA,NA,NA
FBgn0259204,0,NA,NA,NA,NA,NA
FBgn0259209,6586.41579736724,-1.32647256711334,0.606233211079312,-2.18805658098431,0.0286654811044831,0.165004262570018
FBgn0259210,147.781836326337,-0.546241480044317,0.458761449358494,-1.19068740585799,0.233776323857925,0.364881072099873
FBgn0259211,597.551271986843,-1.26128694734853,0.51054383178307,-2.47047730053557,0.0134932882180539,0.12762253429811
FBgn0259212,7836.25708969237,0.770586727981982,0.363609445850611,2.11927037863196,0.0340676234873101,0.172325128401944
FBgn0259213,64.5845454459475,-0.44475367321757,0.469545990286858,-0.947199384975809,0.343537188717357,0.47062406719318
FBgn0259214,15326.5358116839,0.0926033479904995,0.212572803897483,0.435631211013988,0.663104322163686,0.752375667064563
FBgn0259215,10.4883700670027,-0.273697697801432,0.683394370294522,-0.400497442909102,0.688790166503483,0.772071028828274
FBgn0259216,452.676189767774,-0.559592580210741,0.435525570098463,-1.28486733875173,0.198838646034659,0.333070217983913
FBgn0259219,1954.47792512013,-1.19484054375724,0.609933801307589,-1.95896758172071,0.0501165834470291,0.192514472817436
FBgn0259221,2098.83001322748,0.0824608887447351,0.180861360225281,0.455934250643818,0.648437259073283,0.739868905511651
FBgn0259222,194.348112825567,-0.67306956017868,0.471116810544671,-1.42866810335323,0.153099649685524,0.290735234454905
FBgn0259223,35.1202794659582,-2.23085050900106,1.00638530441714,-2.21669622877998,0.0266438566734085,0.161644861078312
FBgn0259224,621.293587301149,-0.193489218820276,0.332408211405627,-0.582083150118598,0.560510674245009,0.665312559694352
FBgn0259226,32.0193758067915,-0.949617800327693,0.731434739675545,-1.29829463767189,0.194186108348595,0.328333038582263
FBgn0259227,2468.16574487099,0.385433318115784,0.235793795410672,1.63462027253301,0.1021286751909,0.24320315078372
FBgn0259228,2992.86853398612,0.490826359945498,0.241303190938558,2.03406493729491,0.0419450485847038,0.183408950242431
FBgn0259229,103.577715036433,0.945231638833889,0.721141139046227,1.31074430184921,0.18994416583327,0.325051941010168
FBgn0259230,0.698909807854745,-0.0917675527559776,2.97883031458821,-0.0308065727364748,0.975423798623649,NA
FBgn0259231,19.4449923375217,-0.411183237851418,0.668069811028209,-0.615479447003565,0.538238138503332,0.645645615333501
FBgn0259233,40.299480243443,-0.762753932173124,0.576218525494514,-1.32372337650638,0.185594931856527,0.320727606811038
FBgn0259236,236.964772297523,-0.72833842679112,0.332264935964141,-2.19204119350627,0.0283765323226575,0.164437048164437
FBgn0259237,446.189800000743,-0.419103634576544,0.433442519921071,-0.966918600078418,0.333584727547524,0.461160838159928
FBgn0259238,1929.1078422565,-0.777330510460613,0.498535856806952,-1.55922688377783,0.118942690031714,0.257016758394546
FBgn0259239,249.544159958389,-0.501421734069675,0.495737188580831,-1.01146685304187,0.311793038110808,0.441129105623422
FBgn0259241,46.9224282064592,-0.825406059287763,0.502081006557346,-1.64396989431523,0.100182421191573,0.241402761124758
FBgn0259242,96.0917263987313,-0.334736340055118,0.422781416229243,-0.79174799838793,0.428507629101978,0.546899008231981
FBgn0259243,4948.18700971224,0.137414322928755,0.16181446501389,0.849209141574335,0.395764927398922,0.517264952509481
FBgn0259244,388.411633016323,-1.2415956378678,0.587867664295891,-2.11203254282561,0.0346836581310777,0.172641509186834
FBgn0259245,80.8905067179062,-0.360077303049076,0.474420802154979,-0.758982956509249,0.447862752252228,0.564103541546084
FBgn0259246,887.83423148032,-0.567894186787113,0.431181329217143,-1.31706581038234,0.187816566053984,0.32250253636912
FBgn0259481,2666.73871522033,0.0614363793789738,0.195971947931767,0.313495783592274,0.753904023573995,0.823011254645695
FBgn0259482,984.178736074851,0.295438836998749,0.301335663120045,0.980431038064864,0.326873395023799,0.455041616839603
FBgn0259483,2728.063358713,0.35603029550445,0.284551430198292,1.25119840464814,0.210862100143659,0.343733670599502
FBgn0259676,1180.89799321034,0.748705204177231,0.584946796753151,1.27995436223097,0.200561186946511,0.334922928276595
FBgn0259677,126.935196076775,-0.625353667892713,0.522847042350621,-1.19605471053492,0.231675209658162,0.363024217494372
FBgn0259678,1251.43921024302,-0.54532559945753,0.313813034885813,-1.73774043406437,0.0822565606267057,0.225974232085548
FBgn0259682,21633.1277311955,0.644573661064866,0.378554808135794,1.70272216126138,0.0886200755737283,0.231484161457341
FBgn0259683,15.8183899007944,0.0447575646566824,0.643114358107868,0.0695950325045851,0.944515990842572,0.962225534069459
FBgn0259685,3401.01829326892,0.422196340534972,0.281203519190965,1.50139067160201,0.133254545232255,0.272281850546775
FBgn0259699,0,NA,NA,NA,NA,NA
FBgn0259700,65.4443590652961,0.39326222540068,0.316053945363197,1.24428829688792,0.213393476712314,0.346078450075122
FBgn0259701,0,NA,NA,NA,NA,NA
FBgn0259702,0,NA,NA,NA,NA,NA
FBgn0259703,0.189364355348644,0.960607298909409,4.0804728567969,0.235415681618691,0.813886115884316,NA
FBgn0259704,600.387270496563,0.0871594021071377,0.201594556745372,0.432349977669417,0.665487068479542,0.754125177495153
FBgn0259705,167.242355130769,-0.175605375929034,0.264675185275108,-0.663475027878065,0.507026367840362,0.61757408084214
FBgn0259707,99.6120147234343,-0.950741554552989,0.534765031498441,-1.77786784578819,0.0754255622972418,0.217785787681778
FBgn0259708,0,NA,NA,NA,NA,NA
FBgn0259709,0,NA,NA,NA,NA,NA
FBgn0259710,3.68056659476234,1.51887617965937,1.14532265595553,1.32615570971325,0.184788126310435,NA
FBgn0259711,529.611347076359,0.288515453619166,0.31937527047299,0.903374432190316,0.366327204941925,0.491146086765424
FBgn0259712,5.03639305576674,-1.02720488712059,0.991938752364789,-1.03555273414989,0.300410852462054,NA
FBgn0259713,1.1432393625128,-1.29180769631796,1.91539720627766,-0.674433319670773,0.50003586528038,NA
FBgn0259714,220.856894579655,-0.828371843420602,0.471062167712645,-1.75851915139558,0.0786592158767069,0.221777737861888
FBgn0259715,1426.84158831965,-1.24214205208366,0.497778795588357,-2.49536955589982,0.0125826008949124,0.125116899895408
FBgn0259716,395.916940671555,-0.726231458062153,0.50748784438528,-1.43103222293302,0.152420980291983,0.290247256563193
FBgn0259717,0,NA,NA,NA,NA,NA
FBgn0259718,0,NA,NA,NA,NA,NA
FBgn0259720,0,NA,NA,NA,NA,NA
FBgn0259721,0,NA,NA,NA,NA,NA
FBgn0259722,725.38195906222,-0.297675373284801,0.304536820029809,-0.977469237564323,0.328336900115963,0.45637004314942
FBgn0259725,0,NA,NA,NA,NA,NA
FBgn0259726,0,NA,NA,NA,NA,NA
FBgn0259727,0,NA,NA,NA,NA,NA
FBgn0259728,0,NA,NA,NA,NA,NA
FBgn0259729,1.07448440306402,1.00792408107194,2.30355744371535,0.437551094643549,0.661711729576815,NA
FBgn0259730,0,NA,NA,NA,NA,NA
FBgn0259731,0,NA,NA,NA,NA,NA
FBgn0259732,0,NA,NA,NA,NA,NA
FBgn0259733,0,NA,NA,NA,NA,NA
FBgn0259734,4644.59269832433,1.00485505190198,0.555620928465758,1.80852628189635,0.0705246301511916,0.213035364473223
FBgn0259735,4288.32992632782,0.451474994934619,0.232295927314967,1.94353383700296,0.0519516911479024,0.193827115125691
FBgn0259736,2409.19941839801,-0.726567891736819,0.375841621600816,-1.9331757048146,0.0532145565834657,0.195475098647701
FBgn0259737,4.62961806260147,-0.848554611777799,0.988671809440441,-0.858277341050167,0.39073933826563,NA
FBgn0259738,24.2156152828031,0.282976674725283,0.620506239483699,0.456041626528587,0.648360044997657,0.739862470702971
FBgn0259739,0.859927848537103,-2.01370693048102,3.48366306905077,-0.578042965283011,0.563235111957889,NA
FBgn0259740,299.247304849413,-0.984746122287406,0.471114008902019,-2.09025013835284,0.0365953357616786,0.175181518272269
FBgn0259741,6.45410930529887,-0.00520021472919167,0.790036150187664,-0.00658224908816694,0.994748163000738,NA
FBgn0259742,1168.13930961904,0.593974214646149,0.374683283412887,1.58527012263745,0.11290497426953,0.252218548669408
FBgn0259745,11260.9176630835,1.0464927418966,0.480239505344475,2.17910590497122,0.0293238017024456,0.166235194258355
FBgn0259748,706.742643148812,-0.30973666516872,0.574945367655914,-0.538723646790189,0.590077554724896,0.692307879501585
FBgn0259749,3518.887796851,-0.302436300500661,0.2384350270376,-1.26842227947058,0.204647189496209,0.338254319298311
FBgn0259785,7350.95290558743,0.681339762765356,0.387583210978135,1.75791867002153,0.0787613486262708,0.22184377766551
FBgn0259789,6487.74582652763,1.07210890653609,0.505130987153265,2.12243741485373,0.0338010230715293,0.17194797629119
FBgn0259791,1502.53423535034,1.04591738039153,0.73663472191765,1.419858919586,0.155648757662801,0.293297133328502
FBgn0259794,1.09946322733057,-1.2312166643512,1.95913417612723,-0.628449383076477,0.529709595381235,NA
FBgn0259795,0.17834531350351,-0.962946052733079,4.0804728567969,-0.235988839168256,0.81344133067445,NA
FBgn0259817,0.181499428991519,-0.962946052733079,4.0804728567969,-0.235988839168256,0.81344133067445,NA
FBgn0259818,106.141109492545,-0.0199706902662154,0.275557142921774,-0.0724738616987503,0.942224806098831,0.960717319122672
FBgn0259821,112.437937755091,-1.06094690732565,0.482616487556466,-2.19832296384512,0.0279260990859873,0.164246819746458
FBgn0259823,70.5155994938872,-0.812133586446619,0.499020241376393,-1.62745620138895,0.103640243530878,0.244403417264588
FBgn0259824,3071.20428723916,0.546780138070995,0.314907362712389,1.73632059079667,0.0825071643966176,0.22634746069419
FBgn0259831,7.9152473665512,-0.331036177672462,0.827366491541667,-0.400108272520958,0.689076771433398,NA
FBgn0259832,192.366470175824,-0.548924035091201,0.297580244836124,-1.84462525526011,0.0650920705716956,0.207943745454371
FBgn0259834,2140.26535085216,0.147053236395294,0.232985246787278,0.63116973466375,0.527929548764608,0.636400626424042
FBgn0259837,0,NA,NA,NA,NA,NA
FBgn0259838,0,NA,NA,NA,NA,NA
FBgn0259839,0,NA,NA,NA,NA,NA
FBgn0259840,0,NA,NA,NA,NA,NA
FBgn0259841,0,NA,NA,NA,NA,NA
FBgn0259842,0,NA,NA,NA,NA,NA
FBgn0259843,0,NA,NA,NA,NA,NA
FBgn0259845,0,NA,NA,NA,NA,NA
FBgn0259846,0,NA,NA,NA,NA,NA
FBgn0259847,0,NA,NA,NA,NA,NA
FBgn0259848,0,NA,NA,NA,NA,NA
FBgn0259849,0,NA,NA,NA,NA,NA
FBgn0259850,0,NA,NA,NA,NA,NA
FBgn0259851,0,NA,NA,NA,NA,NA
FBgn0259852,0,NA,NA,NA,NA,NA
FBgn0259853,0,NA,NA,NA,NA,NA
FBgn0259855,0,NA,NA,NA,NA,NA
FBgn0259856,0,NA,NA,NA,NA,NA
FBgn0259857,0,NA,NA,NA,NA,NA
FBgn0259858,0,NA,NA,NA,NA,NA
FBgn0259859,0,NA,NA,NA,NA,NA
FBgn0259860,0,NA,NA,NA,NA,NA
FBgn0259861,0,NA,NA,NA,NA,NA
FBgn0259862,0,NA,NA,NA,NA,NA
FBgn0259863,0,NA,NA,NA,NA,NA
FBgn0259864,0,NA,NA,NA,NA,NA
FBgn0259869,0,NA,NA,NA,NA,NA
FBgn0259870,0,NA,NA,NA,NA,NA
FBgn0259875,0,NA,NA,NA,NA,NA
FBgn0259876,4152.43139594291,1.00165415734627,0.477310875821856,2.09853621211034,0.0358578045021238,0.174486348242461
FBgn0259878,211.630281234686,-0.339241791939652,0.377036321309917,-0.899758916491235,0.368248562143324,0.492587271605035
FBgn0259896,507.440173661422,-1.54478105573337,0.422654633389151,-3.65494882511092,0.000257233283226065,0.0155409366731073
FBgn0259916,705.381029634899,0.204972728244043,0.309500484442278,0.662269490832642,0.507798525865448,0.618164517450422
FBgn0259917,0,NA,NA,NA,NA,NA
FBgn0259918,77.1863513067009,-0.727293357869349,0.461313817756348,-1.57656963627628,0.114894583934712,0.253760480826423
FBgn0259922,0,NA,NA,NA,NA,NA
FBgn0259923,1264.42211515014,0.276272364015125,0.211095204711011,1.30875717614401,0.190616617185573,0.325586261310936
FBgn0259926,0.67084751699561,1.4839656684905,2.49864237002322,0.593908790747317,0.552573119087914,NA
FBgn0259927,387.236637940442,-0.561422112025511,0.430606946305904,-1.30379251157429,0.192304336543456,0.327220004468201
FBgn0259932,0,NA,NA,NA,NA,NA
FBgn0259933,0,NA,NA,NA,NA,NA
FBgn0259935,85.1982149693552,-0.919934087296091,0.472226165978625,-1.94807944491948,0.0514054579118767,0.193659457646371
FBgn0259936,1496.47314077664,0.476528862921227,0.30430936570834,1.56593557944565,0.117363699334112,0.255594605619088
FBgn0259937,14473.8755140956,0.334059044224724,0.295249655759827,1.13144600749837,0.25786741644518,0.389772113731754
FBgn0259938,2740.76009964291,0.0865322252713313,0.282965580701698,0.305804773346457,0.759753293870381,0.828219657605887
FBgn0259949,0,NA,NA,NA,NA,NA
FBgn0259950,0.303137848143456,1.76489532249427,4.04677805748561,0.436123577182499,0.662747071822283,NA
FBgn0259951,0,NA,NA,NA,NA,NA
FBgn0259952,0.17834531350351,-0.962946052733079,4.0804728567969,-0.235988839168256,0.81344133067445,NA
FBgn0259953,0,NA,NA,NA,NA,NA
FBgn0259954,2.23728541164245,-1.36022374113249,1.50523802475611,-0.903660230980999,0.366175592900855,NA
FBgn0259955,0,NA,NA,NA,NA,NA
FBgn0259956,0.370863784340163,-0.00116537330422172,4.0804728567969,-0.000285597612120012,0.999772126077785,NA
FBgn0259957,0.706774734211869,1.56174495718066,2.9142787911328,0.535894150529641,0.592031707389397,NA
FBgn0259958,0,NA,NA,NA,NA,NA
FBgn0259959,0,NA,NA,NA,NA,NA
FBgn0259960,0,NA,NA,NA,NA,NA
FBgn0259961,0,NA,NA,NA,NA,NA
FBgn0259962,0.17834531350351,-0.962946052733079,4.0804728567969,-0.235988839168256,0.81344133067445,NA
FBgn0259963,0,NA,NA,NA,NA,NA
FBgn0259964,4.01893487566069,-2.07561255337157,1.3549082174209,-1.53192114911116,0.125541893871112,NA
FBgn0259965,0,NA,NA,NA,NA,NA
FBgn0259966,0.524300922472547,0.959890304497469,3.16528545164285,0.303255525974527,0.76169513636724,NA
FBgn0259967,13.665022246646,-0.452313660394569,0.936326855245832,-0.483072399195272,0.629044330892182,0.724742097108905
FBgn0259968,0,NA,NA,NA,NA,NA
FBgn0259969,0,NA,NA,NA,NA,NA
FBgn0259970,0,NA,NA,NA,NA,NA
FBgn0259971,0,NA,NA,NA,NA,NA
FBgn0259972,0,NA,NA,NA,NA,NA
FBgn0259973,0,NA,NA,NA,NA,NA
FBgn0259974,4.78934742331872,-0.981668995963209,0.977781831609235,-1.00397549251613,0.315390426480125,NA
FBgn0259975,0,NA,NA,NA,NA,NA
FBgn0259977,190.865398558148,-0.905401643113908,0.271029035150048,-3.34060755746208,0.000835952938030031,0.0323375463869603
FBgn0259978,4606.19580583428,0.669651231019516,0.369294537221015,1.81332558033141,0.0697816201554495,0.212192388587824
FBgn0259982,482.967641694014,0.54397504483334,0.390106707861597,1.39442627842824,0.163188917241332,0.300225951984215
FBgn0259984,4602.48884812115,0.725290620066683,0.330722901230544,2.19304625524281,0.0283040466398419,0.164437048164437
FBgn0259985,1165.0409922655,0.507950431006155,0.334954771828868,1.51647468173904,0.129399367569002,0.268965200314584
FBgn0259986,1.07455505195944,-0.293462602937597,1.94824517382681,-0.150629195380563,0.880268229571436,NA
FBgn0259989,0.669889142638957,1.58651586806675,2.96061216559675,0.535874264958634,0.5920454515919,NA
FBgn0259990,0,NA,NA,NA,NA,NA
FBgn0259991,0,NA,NA,NA,NA,NA
FBgn0259992,54.0048418946229,-1.64310810705387,0.561753157194886,-2.92496461481183,0.00344495393183552,0.0659199903611373
FBgn0259993,565.665644828145,-0.800062722119276,0.503662998107662,-1.58848818580128,0.112175990452393,0.251635502988117
FBgn0259994,740.00845776069,-0.748286499241897,0.473416964642344,-1.58060769919221,0.113967764326003,0.252809366831403
FBgn0259996,0,NA,NA,NA,NA,NA
FBgn0259998,709.700277141473,-0.410182396082035,0.63239503082796,-0.648617361121585,0.516585731054519,0.62645049072624
FBgn0260000,20.5432853165652,0.167875177820946,0.708265334228023,0.23702300495043,0.812638943339277,0.86835445117951
FBgn0260002,1.34360675131543,-0.775794398216119,1.69298799325119,-0.458239752029365,0.646780203324313,NA
FBgn0260003,5153.7478254331,0.43018217371645,0.271276581269923,1.58576966615638,0.11279156912975,0.252122330995912
FBgn0260004,215.010196585901,-0.99611982600647,0.418939152990146,-2.37771957788319,0.0174200679522219,0.139944867569117
FBgn0260005,634.126058954752,-0.214304599299561,0.31789541878085,-0.674135538415223,0.500225147300893,0.611286420642573
FBgn0260006,883.935221614877,-0.103104917262317,0.510488990941199,-0.201972851700916,0.839937947993357,0.887816312096949
FBgn0260007,0,NA,NA,NA,NA,NA
FBgn0260008,3599.20772057063,-0.657164228408888,0.413823506704804,-1.58803020553801,0.112279509032471,0.251690455321206
FBgn0260011,201.287625213119,-2.56032065114683,0.827240071814408,-3.09501526628324,0.00196802767214757,0.0494887706518225
FBgn0260012,4287.1712062213,0.87057100443565,0.423750443160419,2.05444269967661,0.0399328639023157,0.180036728218596
FBgn0260026,63.259279906734,-0.456920397858648,0.448979609380547,-1.01768630091923,0.308827059546601,0.438606206862671
FBgn0260027,83.8275439508017,-0.935731829459925,0.309496612474886,-3.02339926106899,0.00249952232168459,0.0544853486122801
FBgn0260049,4780.85071487326,0.557613035885328,0.284672449058972,1.9587882063354,0.0501375953289586,0.192514472817436
FBgn0260222,0,NA,NA,NA,NA,NA
FBgn0260223,0,NA,NA,NA,NA,NA
FBgn0260224,0,NA,NA,NA,NA,NA
FBgn0260225,0,NA,NA,NA,NA,NA
FBgn0260226,0.359844742495029,-1.98214122797683,4.02801180739892,-0.492089229812063,0.622656265677646,NA
FBgn0260228,0,NA,NA,NA,NA,NA
FBgn0260229,0,NA,NA,NA,NA,NA
FBgn0260230,0,NA,NA,NA,NA,NA
FBgn0260231,0,NA,NA,NA,NA,NA
FBgn0260233,0,NA,NA,NA,NA,NA
FBgn0260234,0,NA,NA,NA,NA,NA
FBgn0260237,0,NA,NA,NA,NA,NA
FBgn0260238,0,NA,NA,NA,NA,NA
FBgn0260243,3663.68428013982,0.906005562439949,0.488972717161764,1.85287548904333,0.0639002070430511,0.207213340920572
FBgn0260386,116.063219372686,-0.869868659331822,0.418810876488458,-2.0769963440904,0.0378018966473225,0.176239816372947
FBgn0260388,869.327597950174,-0.17221443557407,0.335595613552721,-0.513160567717063,0.607839006669586,0.706670343537808
FBgn0260390,0,NA,NA,NA,NA,NA
FBgn0260392,0,NA,NA,NA,NA,NA
FBgn0260393,1.99268420003677,-0.184474528381394,1.97004391378345,-0.0936398052300832,0.925395288515589,NA
FBgn0260396,272.510881975884,-0.871203959776317,0.351096091776873,-2.48138324572972,0.0130873576773222,0.126150938420237
FBgn0260397,1873.94205090365,0.87505468353207,0.529825711096185,1.65158969299852,0.0986182225818483,0.240036861866881
FBgn0260398,0,NA,NA,NA,NA,NA
FBgn0260399,8605.4818786758,0.691374864814594,0.386224113336513,1.79008726006759,0.073439884545466,0.215898697775907
FBgn0260400,368.951176822475,-0.468336447550038,0.368887592220319,-1.26959121810289,0.20423027919982,0.337735264111158
FBgn0260401,0,NA,NA,NA,NA,NA
FBgn0260407,802.568993930368,0.259633443825306,0.237850478231573,1.09158260162304,0.27501660686182,0.406158881469011
FBgn0260428,0,NA,NA,NA,NA,NA
FBgn0260429,15.1477008110931,-1.40723538115668,0.717173563775756,-1.96219639461877,0.0497396235373689,0.192069456536423
FBgn0260430,5.08711104774869,-1.30250495730592,1.13985268777874,-1.14269586874787,0.253164885663073,NA
FBgn0260431,143.6506887756,0.54904612266504,0.345447427226664,1.58937678903246,0.111975351647794,0.251500194574014
FBgn0260434,0,NA,NA,NA,NA,NA
FBgn0260435,0.527455037960556,0.959825447583249,3.16015790601372,0.303727052928818,0.761335845805573,NA
FBgn0260436,0,NA,NA,NA,NA,NA
FBgn0260437,7.68122505687513,-1.61804167770655,1.02996242070939,-1.57097156670252,0.116189253423974,NA
FBgn0260486,1360.03658091058,0.160317690412907,0.194075012779543,0.826060439810547,0.408769807296187,0.528735928273177
FBgn0260487,18.8820364984072,-0.609959693887918,0.653378243688802,-0.933547603979352,0.350537303758532,0.476149825011905
FBgn0260499,1439.92882168314,-0.571701519137825,0.421475861266065,-1.35642766686685,0.17496313536212,0.310231419238951
FBgn0260632,3527.28722532258,0.573322251016778,0.285748062694262,2.00639068419584,0.0448145814602287,0.185848638685773
FBgn0260634,4922.0448333141,0.847858473485185,0.398525197562202,2.12749025324264,0.0333793702993149,0.17157716461448
FBgn0260635,3443.45377487236,-0.415109102878985,0.230739867076116,-1.79903502649609,0.0720131402299857,0.214965241619138
FBgn0260639,845.161025513263,0.749032022528436,0.459494644898639,1.63012133186812,0.10307585606656,0.244070699316981
FBgn0260642,48.0148118170528,-0.850388722754511,0.532588799912804,-1.59670785959776,0.110330842868425,0.25006742182672
FBgn0260643,0.134569178321277,-0.962946052733079,4.0804728567969,-0.235988839168256,0.81344133067445,NA
FBgn0260644,0,NA,NA,NA,NA,NA
FBgn0260645,0.281115772844339,-0.00116537330422125,4.0804728567969,-0.000285597612119898,0.999772126077785,NA
FBgn0260646,0.17834531350351,-0.962946052733079,4.0804728567969,-0.235988839168256,0.81344133067445,NA
FBgn0260648,392.42450487285,-0.0995291303980341,0.197694722025049,-0.503448596798771,0.614648911863208,0.712277413596653
FBgn0260653,2066.75362218077,-2.17625093053402,0.927878387064865,-2.34540534715772,0.0190064037818639,0.143702972517766
FBgn0260655,1781.85034720593,0.5030773254261,0.266042551541139,1.89096564632935,0.0586289302346163,0.201114997047229
FBgn0260657,373.954817630093,-0.558307472066033,0.437664992349906,-1.27565028463523,0.20207917012621,0.336350316597627
FBgn0260658,119.943436832904,-0.37685334506248,0.327538761088799,-1.15056106278765,0.249912859467397,0.380329789643577
FBgn0260659,2745.77973311771,0.189775116189211,0.189037361256892,1.00390269377129,0.315425518035356,0.44387411946509
FBgn0260660,874.265099549085,-0.902256650176984,0.363418765074613,-2.48269142071336,0.0130393988606714,0.126150938420237
FBgn0260713,0,NA,NA,NA,NA,NA
FBgn0260718,0.156591253620393,0.960607298909409,4.0804728567969,0.235415681618691,0.813886115884316,NA
FBgn0260719,0.189364355348644,0.960607298909409,4.0804728567969,0.235415681618691,0.813886115884316,NA
FBgn0260720,15.5698888184983,-0.442682563797071,0.653265362158363,-0.677645853339698,0.497996265539052,0.609543801457656
FBgn0260721,1.5273019214383,-0.935567587953162,1.75883651361629,-0.531924133204155,0.594778541870165,NA
FBgn0260722,1664.23035320371,0.53395026515569,0.250458019773617,2.13189525988553,0.0330154579887368,0.170860555924386
FBgn0260741,654.495010205776,0.629615327976859,0.438549268035434,1.43567752557732,0.151094123245506,0.289482665487648
FBgn0260742,2032.18752292268,0.492980238232381,0.327670459178651,1.50450009887404,0.132452647911815,0.271742151984332
FBgn0260743,1842.55260210799,0.378661410140698,0.227576477807534,1.66388641650804,0.0961351300366068,0.238766332026755
FBgn0260744,1865.65699030804,-0.155705611891794,0.269634060368576,-0.577470115158865,0.563621921118907,0.668046967895153
FBgn0260745,3677.06537385368,-0.635838217975315,0.440204167900217,-1.44441662378681,0.148621817339969,0.287638259896871
FBgn0260746,559.548868550565,-0.14853693001481,0.325056370609223,-0.456957449369231,0.647701629856381,0.7394249816853
FBgn0260747,7779.41485244812,-0.226605898565742,0.191337275786045,-1.18432698299277,0.236283651580727,0.367248791602707
FBgn0260748,3037.25058905106,0.461512568773913,0.287835578186753,1.60338958679554,0.108848668603013,0.248953188422584
FBgn0260749,3297.17969817934,0.74912141539551,0.329395788012191,2.27422888409181,0.0229522284458823,0.154787857051101
FBgn0260750,878.127209535493,-0.153050727027887,0.22862785012799,-0.669431685344575,0.503220145127879,0.613633001554055
FBgn0260753,451.046917669771,-0.528404648031037,0.452611979511735,-1.16745616985451,0.243026198818094,0.373624552121485
FBgn0260755,603.742929016177,-0.0704760083144648,0.219028705218998,-0.321766081957152,0.747629911539178,0.8186551337636
FBgn0260756,421.486001049705,0.551655810640474,0.378518335761473,1.45740842258195,0.145003673506984,0.283560536007559
FBgn0260758,7.14465017274679,-0.332431926822375,1.03348402286082,-0.321661408854835,0.747709216522052,NA
FBgn0260759,0,NA,NA,NA,NA,NA
FBgn0260760,0,NA,NA,NA,NA,NA
FBgn0260761,0,NA,NA,NA,NA,NA
FBgn0260762,0,NA,NA,NA,NA,NA
FBgn0260763,24.9497358842459,-0.986637249510961,0.582863947597841,-1.69274022450212,0.0905049251093704,0.233692115872702
FBgn0260764,22.5303904797736,-0.713457797485143,0.689299092331372,-1.0350482184331,0.300646393251608,0.431430969138585
FBgn0260766,10.5237188692135,-0.0520982089152599,0.767210485425328,-0.0679060178464291,0.945860448264756,0.963054654482029
FBgn0260767,0,NA,NA,NA,NA,NA
FBgn0260768,118.147771081923,-0.254781086129687,0.478366707222446,-0.532606225063258,0.594306192046669,0.695701836574928
FBgn0260770,0,NA,NA,NA,NA,NA
FBgn0260771,1765.94772910537,0.862728442730738,0.468274534260189,1.84235609586102,0.0654230793711965,0.208268085738351
FBgn0260775,0,NA,NA,NA,NA,NA
FBgn0260776,0.335910949871706,1.89086428859995,4.03527252759213,0.468584036312471,0.639366990102575,NA
FBgn0260777,0.328046023514582,-0.00116537330422127,4.0804728567969,-0.000285597612119901,0.999772126077785,NA
FBgn0260779,590.905623855269,0.199308336631414,0.292943386023298,0.680364692089562,0.496273571684516,0.607850340534771
FBgn0260780,25034.896921753,1.11250284732879,0.389762336381915,2.85431080297785,0.00431303131216663,0.0745696764164629
FBgn0260789,4139.01823301797,1.02560929717759,0.593047297776416,1.72938870309843,0.083739550503782,0.227006585862786
FBgn0260793,171.772067073581,-0.829149696372206,0.505895843524124,-1.63897313446234,0.101218854923898,0.242375320830905
FBgn0260794,16466.2617979731,0.786411897695127,0.305870258202722,2.57106363435283,0.0101386695618316,0.115444363216271
FBgn0260795,9401.48472228589,0.504754888294129,0.295172709696023,1.7100323699096,0.0872598874261462,0.230058108907374
FBgn0260798,2984.82591224921,0.60088147155304,0.27236457362462,2.20616603531262,0.0273723764511127,0.163353238820902
FBgn0260799,5973.69614047548,0.56695937491875,0.302699852457431,1.87300842836877,0.0610672211354107,0.204763734603876
FBgn0260812,56.7689250113905,1.70428683107659,0.511228768375568,3.33370681875351,0.000856969345800333,0.0329137440883456
FBgn0260817,901.661310427587,0.698298078693354,0.412555736940493,1.6926151212244,0.0905287509185967,0.233692115872702
FBgn0260855,3150.71494502644,0.135953268287125,0.185304603773365,0.73367453111635,0.463147124542312,0.577738565981676
FBgn0260856,441.859038303126,0.133649772696778,0.249287876517817,0.536126243135718,0.591871304030439,0.693854010220583
FBgn0260857,707.820598627316,-0.240808764308597,0.192889557203512,-1.24842820834788,0.211874284131718,0.344756074462577
FBgn0260858,1797.23912306136,0.362121940121764,0.222989765641366,1.62393973140527,0.104388671881039,0.245215329272323
FBgn0260859,532.152932521139,0.443443733631475,0.277487863931567,1.59806532562748,0.110028439485636,0.249893524441084
FBgn0260860,372.744894645414,0.18015575133256,0.237008620450578,0.760123201384259,0.447180945334769,0.563773022992979
FBgn0260861,590.385741530192,0.0221285523938982,0.244960664917722,0.0903351254428169,0.928020908179233,0.950017786440692
FBgn0260862,740.747908077734,0.467230014409839,0.370775686612549,1.26014199765499,0.20761814226056,0.34030262183662
FBgn0260866,926.970143641249,-0.679655851281159,0.349393179519473,-1.94524647623603,0.0517453206024205,0.193659457646371
FBgn0260867,0,NA,NA,NA,NA,NA
FBgn0260868,0,NA,NA,NA,NA,NA
FBgn0260869,0,NA,NA,NA,NA,NA
FBgn0260870,0,NA,NA,NA,NA,NA
FBgn0260871,0,NA,NA,NA,NA,NA
FBgn0260873,0,NA,NA,NA,NA,NA
FBgn0260874,189.258895699009,0.910513789739507,1.01676626876676,0.895499602719778,0.370520078069405,0.494670753514386
FBgn0260932,144.719228109713,0.549814938733766,0.396399476593143,1.38702236304435,0.165434943795256,0.301402995329845
FBgn0260933,83.6561035695401,0.0341368446248595,0.36741966033616,0.092909684238527,0.925975312119205,0.948774524834515
FBgn0260934,14600.8016112684,0.462454552230786,0.235728950343245,1.96180635241198,0.0497850338362254,0.192069456536423
FBgn0260935,792.450721431879,0.281277231875084,0.274435079862308,1.02493176898598,0.305395383283299,0.435746577129971
FBgn0260936,5425.69758047795,0.446442651016128,0.270409994864551,1.65098428125688,0.0987417845884772,0.240066358910809
FBgn0260938,2680.59519794684,0.230741427163893,0.304281813377112,0.758314881204957,0.448262500691154,0.564474816444106
FBgn0260940,508.53043875563,0.147977656339956,0.205171140046625,0.721240113528287,0.470761795502948,0.58499796034651
FBgn0260941,2812.85672840975,0.453316663785296,0.242705683621294,1.86776286826735,0.0617951312545019,0.205359963384089
FBgn0260942,1850.00631633298,-1.15607101093196,0.567643999669709,-2.03661275659504,0.0416888634200976,0.182864478361155
FBgn0260943,1350.28108158909,-0.676310148603261,0.417704358930118,-1.61911202060596,0.105423162910798,0.24603313670632
FBgn0260944,1914.1403060738,-0.169064817647232,0.181189848691375,-0.933081068659667,0.350778112869869,0.47623631180439
FBgn0260945,4448.28893683817,0.701110278005842,0.293070604148308,2.39229137307489,0.01674354412429,0.137909879808138
FBgn0260953,0,NA,NA,NA,NA,NA
FBgn0260954,31.5572561311712,-1.79337734432274,0.733523544272473,-2.44488041089596,0.0144900179795397,0.130479393319943
FBgn0260955,14.518226514017,-1.95383794403118,0.990715593507511,-1.97214816929836,0.048592694473693,0.190439444741288
FBgn0260959,3682.81627346693,0.801953615951347,0.421055680752057,1.90462604498997,0.0568286985365639,0.198872705519755
FBgn0260960,5319.7926527357,-0.250100397905697,0.246591282634065,-1.01423049198718,0.310472782042864,0.440013745135603
FBgn0260962,5668.86564575104,0.544601639175047,0.287072703963653,1.89708610974034,0.057816574154943,0.200109541151216
FBgn0260964,989.07676041244,-0.962909343072754,0.477962579335864,-2.01461240838295,0.043945276320217,0.184851968785375
FBgn0260965,1265.06707109445,0.123302208943857,0.313778987868566,0.392958782171563,0.694349924600984,0.775800672745381
FBgn0260967,0.459729101763849,2.35978513930099,4.00006082984585,0.589937313376289,0.555232677051493,NA
FBgn0260968,0.649093457112493,2.84876570333728,2.84707524313743,1.00059375325746,0.31702325135619,NA
FBgn0260969,0.313182507240787,1.80572815764721,4.04294186082958,0.446637181489592,0.65513704507854,NA
FBgn0260970,7397.28238307093,0.616929430610502,0.260183673589692,2.37113044834395,0.0177337708951779,0.141153457099869
FBgn0260971,34.612355854135,-1.16023898344624,0.542661597581368,-2.13805249646816,0.0325124827776185,0.170697939866508
FBgn0260972,2946.92311440312,-0.36475458188658,0.209797006777891,-1.73860717790288,0.08210388308962,0.225713919886202
FBgn0260985,2165.3969509874,0.52454714741609,0.427553830283539,1.22685638687467,0.219876573169413,0.351658635910748
FBgn0260986,1645.33232973637,0.909797263429713,0.618042442419095,1.4720627597494,0.141003930684911,0.27946116302719
FBgn0260987,4829.1492770267,0.536073152501374,0.360568293367096,1.48674512530029,0.137082139586211,0.275438429000547
FBgn0260990,3509.20487308408,0.409190894619315,0.280226744779811,1.46021356719837,0.144231387751514,0.282835328306736
FBgn0260991,4431.30914454368,0.930871247242048,0.590170780073707,1.57729131748236,0.114728509296728,0.253605424250156
FBgn0260995,104.772057777612,-1.05004632609217,0.54105678965143,-1.94073218592941,0.0522907702529196,0.194018629051916
FBgn0260996,0,NA,NA,NA,NA,NA
FBgn0260997,12.7580841861919,0.199482456320514,0.696394775728703,0.286450248153824,0.774533293771314,0.839819625047057
FBgn0261004,2238.92420606683,0.803708832320191,0.391429452928713,2.05326611553312,0.0400467752615036,0.180269159130268
FBgn0261006,0.35669062700702,-1.9710112295292,4.02893485274485,-0.489213973809077,0.624690217484244,NA
FBgn0261015,32.2524145510716,-0.875963755508109,0.467686886248078,-1.87297053063717,0.0610724545037377,0.204763734603876
FBgn0261016,8442.31647822042,0.487097853306331,0.313192610728913,1.55526610979958,0.119882705177006,0.257977986977922
FBgn0261019,0,NA,NA,NA,NA,NA
FBgn0261020,1156.8830764482,-0.217295784244883,0.191176141426543,-1.13662605921135,0.25569464146326,0.387232808660175
FBgn0261041,283.990704956443,-0.441561822755898,0.470202027150358,-0.939089576946249,0.347684755254365,0.474191738491495
FBgn0261046,81.0311682471965,-0.618606801931485,0.393033251595278,-1.57392993956778,0.115503647376919,0.254251388741018
FBgn0261049,794.227538939742,0.622418636652763,0.396894788588045,1.56822073393057,0.116829627207268,0.255164453085025
FBgn0261053,365.097753435024,-0.488371189741151,0.451744307053168,-1.08107879195403,0.27966206640817,0.410186287800527
FBgn0261054,0.17834531350351,-0.962946052733079,4.0804728567969,-0.235988839168256,0.81344133067445,NA
FBgn0261055,1.50412913665105,-1.99374683056707,2.00419408782875,-0.994787302624469,0.319839723034711,NA
FBgn0261057,0,NA,NA,NA,NA,NA
FBgn0261058,0.513297889018564,1.08308986819184,3.9918753850229,0.271323566926833,0.786142182269614,NA
FBgn0261059,8.29353269394359,-0.164561873030392,0.773733607943042,-0.212685440235532,0.831572323958382,0.882152037614258
FBgn0261060,0.662024216281833,0.0918586680451885,2.54968749564044,0.0360274222634155,0.971260493339214,NA
FBgn0261061,0,NA,NA,NA,NA,NA
FBgn0261064,1265.88438993462,0.478428412972755,0.356977347882861,1.34022064932184,0.180173620208044,0.315413822516247
FBgn0261065,1426.29254280312,0.600240956802153,0.346133594531583,1.73413088554565,0.0828948625544326,0.226659382636758
FBgn0261067,854.561989500122,0.0719611106743643,0.254209763337478,0.283077682499676,0.777117288976391,0.841687916774309
FBgn0261068,847.968491829017,0.111650347442737,0.211441472271569,0.528043747724839,0.597468972339677,0.698541131609142
FBgn0261085,54.1735684582769,-0.546843868285448,0.497665034891325,-1.09881914530094,0.271846959606358,0.403066621205953
FBgn0261086,32.0009800445112,-0.269147816496264,0.535843553262408,-0.502288055641605,0.615464909956888,0.712992528458082
FBgn0261089,114.55351799465,-1.02997525842618,0.378010739007976,-2.72472486133376,0.00643550914777792,0.0928153697849215
FBgn0261090,68.7567373991694,-0.80074392515532,0.467939753294968,-1.71121158122799,0.0870420615289347,0.229937326034034
FBgn0261108,3611.19949599102,0.541529967569273,0.28059394460202,1.9299417467378,0.0536140560215401,0.195839204954342
FBgn0261109,768.218287816194,0.0967731302139205,0.288460727101448,0.335481128354387,0.737262178128372,0.810790162455688
FBgn0261111,256.174191923048,-0.265903683029176,0.212894150655858,-1.24899478078666,0.211666982809119,0.344575648369552
FBgn0261112,1305.1861050393,0.517045097470688,0.274533289363646,1.88336029728552,0.0596515570239611,0.202915171070124
FBgn0261113,11266.3763342708,-0.326820074320687,0.252360875765677,-1.29505048407007,0.195302814667195,0.329456701008787
FBgn0261119,1799.36725075624,0.447301713106865,0.313468235015535,1.42694430612625,0.153595948564261,0.291368994683377
FBgn0261238,3706.32066300036,0.775167635268662,0.327311205945125,2.36828932584307,0.0178705547838062,0.141393776097749
FBgn0261239,1448.28378497194,0.156195421118537,0.18634035528952,0.838226485485943,0.401903514697467,0.522241468953185
FBgn0261243,4489.69236914167,0.0301279324171026,0.234132295738872,0.128679097097755,0.897611575980484,0.929416030049502
FBgn0261244,2919.03044189194,0.510126916105462,0.216849721927966,2.35244440975081,0.0186504772931173,0.143350834795306
FBgn0261245,15.8670232494165,0.0235273591646433,0.557469327623069,0.042203863062671,0.966336183027278,0.975589496082928
FBgn0261258,2554.4395096517,-0.441935035982615,0.379305310423356,-1.16511692253756,0.243971667791693,0.374542657449232
FBgn0261260,3346.1406055901,-0.0717892175270556,0.351170110173157,-0.204428610087736,0.83801857461626,0.886489450267879
FBgn0261261,1897.45432160427,0.217159367877619,0.249696718117014,0.86969251945015,0.384468461377764,0.50723525173435
FBgn0261262,393.126479262771,-0.956161964926563,0.375602891358197,-2.54567253587702,0.010906744963141,0.117224267887258
FBgn0261266,472.182409325372,0.533436598836007,0.492849821070029,1.08235120726606,0.279096500304789,0.409971829569417
FBgn0261267,0.53503594051053,-2.56058691254576,3.98842094721589,-0.642005181106365,0.520869818956583,NA
FBgn0261268,4489.9560690211,0.416182260255215,0.217020195375565,1.91771212598436,0.0551475233193213,0.197520409645313
FBgn0261269,208.298922180287,-1.17364186977051,0.633271975110266,-1.85329829188502,0.0638396158757236,0.207098409993222
FBgn0261270,3758.33784284883,0.38560356636805,0.323736402426103,1.19110351347056,0.233612950754473,0.364837884463201
FBgn0261274,2331.8715140474,0.4446000682222,0.324985557543672,1.36806100425695,0.171292981641315,0.306605313676881
FBgn0261276,4183.2849119818,0.23593465656888,0.185683593841662,1.27062737039692,0.203861245015904,0.337545556510761
FBgn0261277,89.5451557485429,-2.05883780137919,0.673155915897317,-3.05848578725593,0.00222458631317904,0.0514477445417793
FBgn0261278,6834.74180787526,0.885937427447787,0.432042898466098,2.05057745560261,0.0403081137057779,0.180676410452225
FBgn0261279,4882.89872955942,0.622513385392707,0.311347457898211,1.99941695234983,0.0455632592272437,0.186726193752962
FBgn0261283,6051.50780493617,0.00124283978642282,0.221507443061064,0.00561082629661434,0.995523231813731,0.996820934350546
FBgn0261284,287.207852462048,-0.477015728610904,0.479544148794504,-0.994727450663394,0.31986883972986,0.447724782305729
FBgn0261285,1338.83834886081,0.286314569229453,0.199880080316233,1.43243172994763,0.152020303207209,0.290171519469351
FBgn0261286,2047.36268676137,0.567649310161511,0.383012763468045,1.48206369161604,0.138323348615464,0.276852650476586
FBgn0261287,5.18916087473872,0.243307238672659,0.966745491538412,0.251676620995126,0.801291029174532,NA
FBgn0261289,0.312914491824787,-1.80328207495288,4.04371104341143,-0.445947313147173,0.655635304574613,NA
FBgn0261290,16.3055195379055,-0.633448599772236,0.653280986121639,-0.969641874215346,0.332225032829568,0.460109208377227
FBgn0261291,0.134569178321277,-0.962946052733079,4.0804728567969,-0.235988839168256,0.81344133067445,NA
FBgn0261292,3.1034811156703,-4.06460543984566,1.80390446333397,-2.25322655520984,0.0242448678587164,NA
FBgn0261293,0,NA,NA,NA,NA,NA
FBgn0261294,0.181499428991519,-0.962946052733079,4.0804728567969,-0.235988839168256,0.81344133067445,NA
FBgn0261341,2963.46753195292,-2.45051477424731,1.3927066972013,-1.75953399173833,0.0784868519527044,0.221465124405471
FBgn0261349,23.4665548763423,-0.019061686017938,0.694826136732395,-0.0274337492650761,0.978113780351033,0.98433797434915
FBgn0261353,0,NA,NA,NA,NA,NA
FBgn0261356,5.00655701806037,-0.471593271650807,1.03765332013357,-0.454480569281177,0.64948297410702,NA
FBgn0261357,0,NA,NA,NA,NA,NA
FBgn0261358,0,NA,NA,NA,NA,NA
FBgn0261360,0.639048798015162,2.82914712009122,2.85486089494595,0.990992985017149,0.32168900567349,NA
FBgn0261361,5.02440431332237,0.229884336703647,0.923775731664814,0.248852972451823,0.803474513597831,NA
FBgn0261363,34.2104939318842,0.380755700523562,0.448887585541344,0.848220607536702,0.396315122663904,0.517732365054376
FBgn0261373,660.898965959611,0.136309952916943,0.206544190041584,0.6599553969032,0.509282452802569,0.619550169393532
FBgn0261380,1325.44339825779,0.298626669688231,0.211653502249355,1.41092241099045,0.158267493231122,0.295374586774101
FBgn0261381,0,NA,NA,NA,NA,NA
FBgn0261385,5031.15492228327,0.990994879149248,0.624253582689153,1.58748769190919,0.112402232382293,0.251775381595331
FBgn0261386,5.45694913615065,-1.17387094923519,0.993425919680377,-1.18163913984937,0.237348916344087,NA
FBgn0261387,3192.20540292784,0.558852762863103,0.324750727284844,1.72086685543563,0.0852749872694869,0.228291564126478
FBgn0261393,1371.81337573667,-0.0959772961043026,0.228140395211506,-0.420694002985852,0.673978540847739,0.760701640247333
FBgn0261394,4695.08723700375,-0.0197154425004622,0.200367467282122,-0.0983964251676765,0.921617513209693,0.94607433534336
FBgn0261395,0.35669062700702,-1.9710112295292,4.02893485274485,-0.489213973809077,0.624690217484244,NA
FBgn0261396,4286.75976806612,0.2610629357263,0.244137767048422,1.06932630245005,0.284922662667105,0.41524031905706
FBgn0261397,5547.51848394379,0.579408952533652,0.268491467602064,2.15801625916993,0.0309265676909512,0.167802375856957
FBgn0261399,0,NA,NA,NA,NA,NA
FBgn0261401,1.83743835949843,-1.4730666545841,1.71011634082348,-0.861383883317997,0.389026649525342,NA
FBgn0261402,4.60591523722274,-1.1036041634969,1.00719430950198,-1.09572120601297,0.273200799545783,NA
FBgn0261403,6191.09304256818,0.314554413090319,0.210987055778185,1.49087066943583,0.135995453306679,0.27449232448574
FBgn0261429,5.78238329647193,-2.1008154217356,1.15706153689728,-1.81564709805241,0.0694245239368228,NA
FBgn0261434,1.94805773680523,-1.11778037423661,1.59209593834622,-0.7020810412956,0.48262862486546,NA
FBgn0261436,1884.12576291517,0.049201367890771,0.189427605960764,0.259737051741878,0.795066610067908,0.855719871672618
FBgn0261437,905.48841490371,0.307211763982007,0.214024537849269,1.43540440301461,0.151171892048632,0.289580072513536
FBgn0261439,11991.3689918324,-0.232488839020179,0.259147853243967,-0.897128168765147,0.369650529218834,0.493755035550781
FBgn0261444,4897.53411925847,0.405774044740703,0.184448535461177,2.19993096570892,0.0278117933256868,0.164124375280642
FBgn0261445,2678.65254574958,0.022802946274492,0.185112023105322,0.123184577057526,0.901960938272543,0.932482977329641
FBgn0261446,91.4293768154399,-0.580641988378034,0.363248090817292,-1.59847223717437,0.109937919293661,0.249790627645402
FBgn0261452,0,NA,NA,NA,NA,NA
FBgn0261453,0.345955608969037,1.92916575390006,4.03196224702967,0.478468208704402,0.632316996393053,NA
FBgn0261454,0.471438502549635,0.761420577274665,4.04995278724818,0.18800727249762,0.850870950213636,NA
FBgn0261455,0.324891908026573,-0.00116537330422127,4.0804728567969,-0.000285597612119901,0.999772126077785,NA
FBgn0261456,2269.8305497148,0.574216367773949,0.312706239290697,1.83628049467906,0.0663161830182583,0.208955239431102
FBgn0261458,5970.40472304763,0.344471278147114,0.216151841973014,1.59365414147209,0.111013520814568,0.250714951591157
FBgn0261461,1793.72096161996,0.298924493099439,0.268769411733681,1.11219684997353,0.266053522009014,0.39715985226054
FBgn0261477,3641.19390421045,0.425597237528282,0.231067372242562,1.84187509209008,0.0654934227632461,0.208268085738351
FBgn0261479,1642.62286362521,0.27977238146105,0.300877361238428,0.929855208479269,0.352446056953989,0.477736456751454
FBgn0261501,0.367709668852154,-0.00116537330422172,4.0804728567969,-0.000285597612120012,0.999772126077785,NA
FBgn0261502,0,NA,NA,NA,NA,NA
FBgn0261503,12.8828699801644,-0.831313803146912,0.735205465084136,-1.13072310072094,0.258171655207184,0.390050292230691
FBgn0261504,0.494681936232306,0.844139296557645,4.00006177348561,0.211031565100574,0.832862640574236,NA
FBgn0261505,23.3998954632855,-0.0774339612798865,0.692899002316434,-0.111753604812558,0.911018774996554,0.939552007100154
FBgn0261506,0,NA,NA,NA,NA,NA
FBgn0261507,0.324891908026573,-0.00116537330422127,4.0804728567969,-0.000285597612119901,0.999772126077785,NA
FBgn0261508,132.156843876407,-1.92098997264871,0.348868142966437,-5.50634963775846,3.66350585626766e-08,2.4623338736439e-05
FBgn0261509,270.949101229468,-1.64688770753337,0.833501748149205,-1.97586593092371,0.048169963723848,0.189826805227016
FBgn0261514,13.0093339452144,-1.47021829747574,0.940236193896786,-1.56366911529161,0.117895294386056,0.255917555936649
FBgn0261522,0.316068607312796,-1.81539994006281,4.04258709885207,-0.449068850137652,0.653381990427468,NA
FBgn0261523,0.427662367367402,0.761411455507789,4.05080551721968,0.187965443483051,0.850903740405399,NA
FBgn0261524,3299.46335081738,0.637229744550596,0.348295655761114,1.829565583177,0.0673149241092342,0.209949157155077
FBgn0261526,2.42656310970452,-0.980148987599641,1.6225598686591,-0.604075699474587,0.545793314804549,NA
FBgn0261529,3.4637583037651,-1.4100060364703,1.36397409562337,-1.03374839815113,0.301253800819146,NA
FBgn0261530,2058.07706572956,0.736404924892988,0.372828352279494,1.97518488170378,0.0482471709431905,0.189954887071336
FBgn0261531,0.134569178321277,-0.962946052733079,4.0804728567969,-0.235988839168256,0.81344133067445,NA
FBgn0261532,2543.91582773599,0.480990662088598,0.298240803901317,1.61275940715258,0.106796788330929,0.247354523286494
FBgn0261534,4.46124501592772,-2.60933610345049,1.39478664435345,-1.87077795303957,0.0613758647009633,NA
FBgn0261535,1022.21289926197,0.247005809127442,0.264158188962597,0.935067771691973,0.349753374211879,0.475385210600928
FBgn0261536,0,NA,NA,NA,NA,NA
FBgn0261537,0,NA,NA,NA,NA,NA
FBgn0261538,0,NA,NA,NA,NA,NA
FBgn0261545,586.983395042774,-0.420347437927413,0.359633106255616,-1.16882297712782,0.242474960912919,0.37315050510268
FBgn0261547,2525.14116943629,-0.14896827902271,0.308303168060338,-0.483187636247563,0.628962513268328,0.724725476019243
FBgn0261549,2840.33458022438,-0.259224053357143,0.354717168623536,-0.730790827980079,0.464906926744384,0.579396116607846
FBgn0261550,2634.47813831175,-0.29692392196234,0.200187430147415,-1.48322960009871,0.138013419363318,0.276386650248254
FBgn0261552,7354.81442778781,-0.411537289458915,0.353520486174352,-1.16411157359619,0.244378798976353,0.374832592925809
FBgn0261553,3405.83381161078,0.0440532796042056,0.203938417010755,0.216012658379526,0.828977880536932,0.880239383133223
FBgn0261554,4075.5078618782,0.273094948100211,0.238132505220526,1.14681927965822,0.25145631931288,0.382105589641192
FBgn0261555,559.491090548876,-0.386252979738078,0.328743322790052,-1.17493787085907,0.240019573006373,0.370870600806593
FBgn0261556,2212.1699658985,0.453007165086725,0.291252130989882,1.5553780277833,0.119856063904959,0.257977986977922
FBgn0261560,4215.28520136359,-0.453648685638676,0.186326924994205,-2.4346920642456,0.0149044676255039,0.13075651993715
FBgn0261561,185.177056602606,-1.42982979981635,0.565616797474159,-2.52791254821543,0.0114742928904699,0.11936581395094
FBgn0261562,634.028091166439,0.477218023407986,0.287181154127197,1.66173168590519,0.0965665849438976,0.239187314286512
FBgn0261563,342.169388163669,-0.624473793385419,0.319414864303035,-1.95505551924775,0.0505765176067247,0.192952874829168
FBgn0261564,4150.6486890014,-0.25217500201999,0.309460660904506,-0.81488548910521,0.415137860054457,0.534980679631917
FBgn0261565,8009.45357991155,-0.732773909747881,0.442762395331451,-1.65500484565616,0.0979235149854382,0.240036861866881
FBgn0261566,2.12428893507485,-3.50840833403261,1.83940574123523,-1.90735967349791,0.0564740276757259,NA
FBgn0261567,5.33588170338943,-0.0920640315046505,1.15480241974286,-0.0797227559716669,0.936457760407761,NA
FBgn0261568,0,NA,NA,NA,NA,NA
FBgn0261570,4797.54488854287,0.846707197084044,0.412259488586299,2.05382100479369,0.0399930191869694,0.180102566305138
FBgn0261571,0,NA,NA,NA,NA,NA
FBgn0261573,4597.37442319622,0.894667376488213,0.423594300616548,2.11208549120234,0.0346791172120661,0.172641509186834
FBgn0261574,5947.75030932918,0.594745477813727,0.313169841969399,1.89911478727841,0.0575493852712022,0.199787514423744
FBgn0261575,8559.19342797184,-0.442282926891701,0.539192407005515,-0.820269204731545,0.412062657838175,0.531907552801793
FBgn0261580,0,NA,NA,NA,NA,NA
FBgn0261581,0,NA,NA,NA,NA,NA
FBgn0261582,0,NA,NA,NA,NA,NA
FBgn0261583,6.79816145624279,1.84856097136553,1.30876022121225,1.41245198425521,0.157816919181447,NA
FBgn0261584,117.395138867921,0.241027189293837,0.30754443604191,0.783715005206567,0.433207355885905,0.551043277586965
FBgn0261586,0,NA,NA,NA,NA,NA
FBgn0261587,1.59125906349086,0.604392491525815,1.58066449291095,0.3823660835278,0.702189843975226,NA
FBgn0261588,159.443529990669,-1.42322435698856,0.580550955079065,-2.4515063570858,0.0142259673611082,0.130090181123604
FBgn0261592,36337.5558362416,-0.276864569075991,0.220258018637466,-1.25700108803619,0.208753241597534,0.341538469517705
FBgn0261596,23432.9686653367,-0.337033954686997,0.213428242969783,-1.57914411887237,0.114303004034454,0.253185274024
FBgn0261597,24711.2622441451,-0.245912131266005,0.271784898091592,-0.904804251423611,0.365569098979648,0.490839613565899
FBgn0261599,32197.6675467468,-0.215205727743585,0.271249265578958,-0.793387319535213,0.427552196371049,0.54620115754112
FBgn0261602,51926.2361975305,-0.581614952899197,0.196543466560647,-2.95921794337402,0.00308420892849412,0.0619335311586762
FBgn0261608,11531.1025138777,-0.366347869543877,0.263808113466141,-1.38869068403727,0.16492682823832,0.301145163466191
FBgn0261609,5471.07750757588,0.00864298445431298,0.177683588258385,0.0486425591639025,0.961204152781182,0.972416694168282
FBgn0261610,723.51354394976,0.628977844949191,0.377841238948669,1.66466171532599,0.0959802651348882,0.238597265663566
FBgn0261611,245.978979060624,-0.443268518167578,0.41170873340503,-1.07665561160564,0.281634149783081,0.411843997793183
FBgn0261612,33.0574426748306,-1.14117711364017,0.540644211891654,-2.11077283089245,0.0347918424654875,0.172641509186834
FBgn0261614,0,NA,NA,NA,NA,NA
FBgn0261615,1602.03123645544,-0.477243522179683,0.41099988904615,-1.16117676646403,0.245570021104535,0.375923132663085
FBgn0261616,803.183253686157,-0.499148077311729,0.470825595172434,-1.06015493301489,0.289074120003727,0.419414879454949
FBgn0261617,11595.5686201703,0.94517156335598,0.414336329509106,2.28116990000803,0.0225383951514442,0.154312576583647
FBgn0261618,16435.020467372,0.393091768525212,0.215746920427954,1.82200407656099,0.0684543671043154,0.210994056703872
FBgn0261624,0,NA,NA,NA,NA,NA
FBgn0261625,2134.32215894334,-0.0804101817220638,0.290445916267604,-0.276850791208844,0.781894679058518,0.845748940317228
FBgn0261627,0.651273189852699,1.42737293540608,3.708505389656,0.384891697713964,0.700317657224609,NA
FBgn0261628,198.139383571432,-2.0842218072986,0.520209384437242,-4.00650559111558,6.16236672395071e-05,0.00597027853597891
FBgn0261630,0.181499428991519,-0.962946052733079,4.0804728567969,-0.235988839168256,0.81344133067445,NA
FBgn0261631,36.9213563615341,-0.711595554448721,0.459506072838562,-1.54860968442244,0.121475576481857,0.259797590693713
FBgn0261632,15.5780702851986,-2.46299118445613,0.931976865726351,-2.64276000299273,0.00822333009450402,0.1059086129776
FBgn0261633,0,NA,NA,NA,NA,NA
FBgn0261634,1.13564245157167,-0.504485451753496,1.90390140143852,-0.264974568206277,0.791029053389946,NA
FBgn0261635,0.17834531350351,-0.962946052733079,4.0804728567969,-0.235988839168256,0.81344133067445,NA
FBgn0261636,6.14317984262037,0.334961899216047,0.916496823765826,0.36548069838334,0.714752612250797,NA
FBgn0261638,1.50623822049584,-1.81835297098285,1.76996808414116,-1.02733658718212,0.304261999914435,NA
FBgn0261639,0.17834531350351,-0.962946052733079,4.0804728567969,-0.235988839168256,0.81344133067445,NA
FBgn0261640,1.00867018419152,-1.01146372281454,2.01487641473629,-0.501997896951374,0.6156690003178,NA
FBgn0261641,3279.70358678405,0.656714987255857,0.284046734855574,2.31199625508728,0.020777889688039,0.148468721398785
FBgn0261647,1985.17193457376,0.382849839074459,0.308292972818656,1.2418377090277,0.214296446582781,0.346926522772026
FBgn0261648,161.093142308067,-1.25134537774316,0.465064967661009,-2.69068939773439,0.00713045475486621,0.098435058323275
FBgn0261649,267.694544968436,-0.553373015019538,0.286144241116254,-1.93389534194649,0.0531259969634366,0.195322041485401
FBgn0261671,4176.25105359749,0.296031796370024,0.252233443668782,1.17364213113133,0.240538398297236,0.371156520160904
FBgn0261673,706.245427157385,-1.01564893474669,0.484499593528525,-2.09628438973478,0.0360569706703245,0.174685229053272
FBgn0261674,1195.75151054575,0.298068206663688,0.223437240014946,1.33401310651595,0.18219956118772,0.317513220063643
FBgn0261675,321.995460214052,-0.612520854842316,0.427225893042701,-1.433716600087,0.151653153064722,0.289947667430645
FBgn0261679,0,NA,NA,NA,NA,NA
FBgn0261680,0,NA,NA,NA,NA,NA
FBgn0261681,38.7372513472018,-1.55827229398583,0.561866856236411,-2.77338354574553,0.00554766923357637,0.0849852349542454
FBgn0261682,16.2670159638531,-2.55723029882675,0.794943161661237,-3.21687187481777,0.00129596460013113,0.03936950087517
FBgn0261683,0,NA,NA,NA,NA,NA
FBgn0261686,0.628983099137583,-2.80982263201048,2.86285384528305,-0.981476101771684,0.326358013825115,NA
FBgn0261697,0,NA,NA,NA,NA,NA
FBgn0261698,1464.05196629052,0.483009012501063,0.265150623384048,1.82164011661201,0.068509609716518,0.211101917126542
FBgn0261700,1.65678925855621,-0.0522772505091797,1.56850259294605,-0.0333294001197598,0.973411908873418,NA
FBgn0261702,0,NA,NA,NA,NA,NA
FBgn0261703,1023.08391922635,-0.520860730675793,0.32899385694091,-1.58319287636226,0.113377509632405,0.252413110220018
FBgn0261704,0,NA,NA,NA,NA,NA
FBgn0261705,33.496471490392,-1.39764826993919,0.689367735262549,-2.02743499361323,0.0426179462404892,0.183545612282828
FBgn0261706,0.156591253620393,0.960607298909409,4.0804728567969,0.235415681618691,0.813886115884316,NA
FBgn0261707,0,NA,NA,NA,NA,NA
FBgn0261709,4.00392704942886,-0.821384729811572,1.25403705120217,-0.654992393585307,0.512472651391231,NA
FBgn0261710,14149.803106427,0.902640416325896,0.356675936206965,2.53070175107673,0.0113834597511504,0.11936581395094
FBgn0261714,493.56926575816,-0.890621604580096,0.536387474997673,-1.66040716104335,0.0968325705089058,0.239187314286512
FBgn0261722,3264.38040659672,0.0800052233919475,0.198990436814802,0.402055619720095,0.687643093409811,0.770945978578931
FBgn0261723,7.71235541554661,-0.675508209018494,0.979181084097354,-0.689870566322473,0.490275587074611,NA
FBgn0261786,3151.89523919384,0.970605403319079,0.507951247123587,1.91082393992612,0.0560272101074037,0.198392037370767
FBgn0261787,3709.44942861424,0.623278257676848,0.32395972649055,1.92393747342859,0.0543624213795326,0.19679809864919
FBgn0261788,1466.44943375529,-0.603845970618028,0.40258957559969,-1.49990463543064,0.133639107084061,0.272394798631917
FBgn0261789,2654.46191663651,0.140483217724743,0.227719857320129,0.616912461556884,0.537292466820155,0.644798927372386
FBgn0261790,1797.37715217496,0.399459793624146,0.263653003096474,1.5150966950222,0.129747918525291,0.269260732501155
FBgn0261791,1574.42548949022,0.232102774025669,0.232800869752171,0.997001318219962,0.318763870088605,0.446701415029041
FBgn0261792,776.28541773126,0.144095245834578,0.23952658243065,0.601583525186803,0.547451398025877,0.653780381384817
FBgn0261793,8163.74707504223,0.706456302158195,0.320112409359585,2.20690070582246,0.0273209971140271,0.163353238820902
FBgn0261794,2647.4033036485,-0.263015833301092,0.350557672660298,-0.750278353074198,0.453087077193884,0.56881840160437
FBgn0261797,6110.89056864273,0.44767032400046,0.255202259536849,1.75417852809341,0.0793999212174084,0.222441747298565
FBgn0261799,17.6430108286566,0.0531851937098353,0.538745363058042,0.0987204667673499,0.921360218113346,0.945900504591019
FBgn0261800,3026.84169697696,-0.506625005642198,0.357904307371543,-1.41553201570236,0.156912568289027,0.294080790807417
FBgn0261801,159.606608952801,0.260401745305132,0.55056190255255,0.472974508584486,0.636231365903424,0.729816758285379
FBgn0261802,3247.24535407555,0.0227581674057921,0.266667533851699,0.0853428502415618,0.931988826207574,0.953625864608587
FBgn0261803,12.2606204336008,-0.671508698766337,0.639528180747241,-1.0500064250206,0.293715158766779,0.42454473351854
FBgn0261804,79.4311350739053,-0.753994868661684,0.454756688059238,-1.65801820722968,0.0973137914553885,0.239583659828403
FBgn0261805,65.4101474705091,-0.368001998444566,0.427767146033415,-0.860285792999679,0.389631522333123,0.51240063483594
FBgn0261806,0.146546594523063,0.96060729890941,4.0804728567969,0.235415681618691,0.813886115884316,NA
FBgn0261807,0.35669062700702,-1.9710112295292,4.02893485274485,-0.489213973809077,0.624690217484244,NA
FBgn0261808,1629.68788233515,-0.412091529865395,0.314435773718468,-1.31057457296307,0.190001534423462,0.325051941010168
FBgn0261811,5221.57552014142,0.629392688918748,0.338545195127982,1.8591097967904,0.0630115769228759,0.206349404651014
FBgn0261813,0.651005174436699,-1.48896786368444,2.51598840952569,-0.591802354115427,0.55398294662443,NA
FBgn0261814,0,NA,NA,NA,NA,NA
FBgn0261816,0,NA,NA,NA,NA,NA
FBgn0261817,34.4195829468834,-2.66562476700615,0.861351555339964,-3.09470012619187,0.00197011974187747,0.0494887706518225
FBgn0261822,14848.7139638095,-0.0433771417323634,0.258320306997655,-0.167919983668792,0.866646228660915,0.906518193076498
FBgn0261823,2353.01474268257,0.674084675801851,0.386111943805528,1.74582704994323,0.0808410091075648,0.22448529441926
FBgn0261830,0.876367395897019,-2.05979125812227,2.75177255801933,-0.748532523925184,0.454139014940018,NA
FBgn0261831,9.97985699915644,-1.02953875834454,0.89122135471582,-1.1551998309924,0.248008603930496,0.37820257042946
FBgn0261832,6.48333153927605,-1.5336909812181,0.878859721975394,-1.74509189904716,0.08096887347642,NA
FBgn0261833,23.2172582229204,-1.52868139951849,0.597096381226852,-2.56019203529171,0.0104614337930114,0.116435707380914
FBgn0261834,2.47154424563863,0.506926780158012,1.74014920772158,0.291312249494825,0.770812519781811,NA
FBgn0261835,3.04116645135848,0.0755268631585928,1.4523268444852,0.0520040398932133,0.958525474402405,NA
FBgn0261836,9153.9228461757,-0.561809221514293,0.390332718890841,-1.43930855479068,0.150063120105292,0.288735085393011
FBgn0261837,0,NA,NA,NA,NA,NA
FBgn0261838,0,NA,NA,NA,NA,NA
FBgn0261839,0,NA,NA,NA,NA,NA
FBgn0261840,0,NA,NA,NA,NA,NA
FBgn0261841,0,NA,NA,NA,NA,NA
FBgn0261842,0,NA,NA,NA,NA,NA
FBgn0261843,0,NA,NA,NA,NA,NA
FBgn0261844,0,NA,NA,NA,NA,NA
FBgn0261845,0,NA,NA,NA,NA,NA
FBgn0261847,0.527455037960556,0.959825447583249,3.16015790601372,0.303727052928818,0.761335845805573,NA
FBgn0261848,183.766903051959,-0.343681765568288,0.535063577129285,-0.642319492969796,0.520665760174452,0.629843745740969
FBgn0261849,0.181499428991519,-0.962946052733079,4.0804728567969,-0.235988839168256,0.81344133067445,NA
FBgn0261850,1416.04003248834,0.59092618691294,0.401478193370306,1.47187617327922,0.141054318852256,0.279509516295772
FBgn0261853,0.860566894287354,-3.25002255248657,3.35012357191957,-0.970120200857058,0.331986580865081,NA
FBgn0261854,4155.34637516784,0.54912122989539,0.243189327576946,2.25799888246184,0.0239457291076263,0.156222540559769
FBgn0261856,1.03295864951741,-1.20663868140022,2.65578310354821,-0.454343835454076,0.649581370051644,NA
FBgn0261857,0.334936567123903,-0.00116537330422172,4.0804728567969,-0.000285597612120012,0.999772126077785,NA
FBgn0261858,0.378728710697287,2.04527986827523,4.02243117048662,0.50846858071354,0.611124767937399,NA
FBgn0261859,1955.01659374343,0.570314977757247,0.31332256192441,1.8202167576264,0.0687260021316971,0.211145719753114
FBgn0261860,0.449684442666519,2.33097795040896,4.00191817954701,0.58246516940854,0.560253396003938,NA
FBgn0261861,0,NA,NA,NA,NA,NA
FBgn0261862,5252.58712828532,0.0507874429381634,0.21455469587767,0.236710936250588,0.812881050155474,0.868526856768204
FBgn0261871,21.5512094957176,-0.374058667682643,0.663439090224213,-0.563817648363511,0.572878239745529,0.676483209643507
FBgn0261872,1588.90195661981,0.513085980182705,0.209863647543452,2.44485400968012,0.0144910786814548,0.130479393319943
FBgn0261873,2533.75209150951,-0.13604883586914,0.227777284336327,-0.597288866032206,0.550314536730737,0.656543435544968
FBgn0261881,355.12331432058,0.228874345973356,0.309356631273055,0.739839792770885,0.459397210404685,0.574345505054129
FBgn0261885,12858.0195860889,0.893958390410657,0.419867586669958,2.1291436128728,0.0332423803991232,0.17137514804035
FBgn0261924,0,NA,NA,NA,NA,NA
FBgn0261925,3.54159954795455,-2.22900182427453,1.45364632853795,-1.53338661579149,0.125180624510917,NA
FBgn0261927,2.29374533035827,-1.3776806898273,1.4903611577022,-0.924393850918236,0.355281295062198,NA
FBgn0261928,497.220296993934,-0.555775621813824,0.43719943781654,-1.2712176040058,0.203651245531008,0.337400322668382
FBgn0261929,30.1442510766791,-0.798840645313285,0.49535450469129,-1.61266454175304,0.106817408047469,0.247354523286494
FBgn0261930,239.682393094055,-0.560460511461037,0.286154642268022,-1.95859311251743,0.0501604568378701,0.192514472817436
FBgn0261931,3033.67984810069,0.752831773911062,0.394308505303401,1.90924558761875,0.0562304179400152,0.198443049204054
FBgn0261932,0.35669062700702,-1.9710112295292,4.02893485274485,-0.489213973809077,0.624690217484244,NA
FBgn0261933,1687.32752132658,0.395796637791596,0.281139531745458,1.40782989618816,0.159181445511108,0.296165616786584
FBgn0261934,4362.71179224153,0.725087748882485,0.369205452621798,1.9639139772544,0.0495400686539316,0.192069456536423
FBgn0261938,1573.18111719204,0.370663503911631,0.276408808303532,1.34099743849189,0.179921284257127,0.315228656060792
FBgn0261952,0,NA,NA,NA,NA,NA
FBgn0261953,15.5921146152784,-1.5361200342331,0.775959876410867,-1.97963848509576,0.0477441653105663,0.189515911827835
FBgn0261954,10240.4945288299,1.0080562403459,0.488082779034011,2.06533867542099,0.038890966588514,0.178089596946107
FBgn0261955,38464.1078504404,-0.346179017866737,0.427125335860253,-0.810485796094289,0.417661025304355,0.537555425654045
FBgn0261963,245.54979508111,0.264701406260687,0.394981234446037,0.670161980307575,0.502754537514563,0.613350294855271
FBgn0261973,0,NA,NA,NA,NA,NA
FBgn0261974,0,NA,NA,NA,NA,NA
FBgn0261975,679.468830223898,-0.468627241955629,0.339355805697126,-1.38093185408437,0.167299914593061,0.302710681426742
FBgn0261976,540.024229138627,-0.107724748280222,0.324488933415525,-0.331982811081803,0.739902238418427,0.812675791231924
FBgn0261983,1280.0003287424,0.431906131157375,0.296529949171227,1.45653460085402,0.145244891744199,0.283838554573344
FBgn0261984,2005.28335428378,0.459292537857255,0.339920453123952,1.35117652861499,0.176638891362935,0.31191701768752
FBgn0261985,4636.27471541864,0.503293928729046,0.21646459277403,2.32506352322682,0.0200685637602312,0.147215098688626
FBgn0261986,2867.52677016371,0.799857157313368,0.399607174426004,2.00160860090233,0.0453268432504957,0.18660413744127
FBgn0261987,16189.506564956,0.881992999567832,0.374655112540451,2.35414644040819,0.0185652955747385,0.143350834795306
FBgn0261988,3260.23089566369,0.543508481463241,0.279099151337168,1.94736701584109,0.0514907495297673,0.193659457646371
FBgn0261989,3549.77605569885,-1.2420634889535,0.397515727517234,-3.12456439575626,0.00178068540791316,0.0468202710921713
FBgn0261990,1180.2451919112,-1.24979980947548,0.272986678670917,-4.57824468051097,4.6889403004694e-06,0.000988722823357802
FBgn0261991,0.17834531350351,-0.962946052733079,4.0804728567969,-0.235988839168256,0.81344133067445,NA
FBgn0261992,0.146546594523063,0.96060729890941,4.0804728567969,0.235415681618691,0.813886115884316,NA
FBgn0261993,0,NA,NA,NA,NA,NA
FBgn0261994,0.181499428991519,-0.962946052733079,4.0804728567969,-0.235988839168256,0.81344133067445,NA
FBgn0261995,1898.54273265903,-0.446615927280101,0.211003455388884,-2.11662850002612,0.0342913893576356,0.172641509186834
FBgn0261996,1.42489116618914,1.80377016754732,1.83152649547002,0.984845249036062,0.32470009043441,NA
FBgn0261997,0,NA,NA,NA,NA,NA
FBgn0261998,1.55316847116608,-1.86369505098033,1.83357621117943,-1.01642628193869,0.30942643545632,NA
FBgn0261999,846.436965932349,-1.14557926977062,0.583971209862202,-1.96170504713912,0.0497968338936462,0.192069456536423
FBgn0262000,0.181499428991519,-0.962946052733079,4.0804728567969,-0.235988839168256,0.81344133067445,NA
FBgn0262001,1.48159806054071,0.280624187923391,1.60721919227985,0.174602312659871,0.861392131262366,NA
FBgn0262002,0,NA,NA,NA,NA,NA
FBgn0262003,259.298093250268,-0.210365892026192,0.586473369556871,-0.358696409668424,0.719822214569175,0.797298186783078
FBgn0262004,137.035011874058,0.183271779374725,0.570582432861361,0.32120123021603,0.748057899923803,0.818775049402699
FBgn0262005,0.629251114553583,-0.00547609821123744,3.0265967196858,-0.00180932536390442,0.998556368014331,NA
FBgn0262006,0,NA,NA,NA,NA,NA
FBgn0262007,125.393194642085,0.517851159613024,0.788670414051302,0.656612889727772,0.511429858698465,0.621599988748112
FBgn0262008,1.67700263144937,-0.560325380197464,1.73701969745306,-0.322578598860481,0.747014403607362,NA
FBgn0262009,3.62317892434055,-1.49158559803306,1.19845300286854,-1.2445924825278,0.213281585074858,NA
FBgn0262010,0.134569178321277,-0.962946052733079,4.0804728567969,-0.235988839168256,0.81344133067445,NA
FBgn0262017,0,NA,NA,NA,NA,NA
FBgn0262018,57.0679359334933,-0.87835401266554,0.568659808590411,-1.54460364421181,0.122442164192065,0.261051354821862
FBgn0262020,0.181499428991519,-0.962946052733079,4.0804728567969,-0.235988839168256,0.81344133067445,NA
FBgn0262021,0.367709668852154,-0.00116537330422172,4.0804728567969,-0.000285597612120012,0.999772126077785,NA
FBgn0262022,120.147949567494,-1.13586999309401,0.530494109998275,-2.14115476814192,0.0322615592679042,0.170152431764121
FBgn0262023,0,NA,NA,NA,NA,NA
FBgn0262024,0,NA,NA,NA,NA,NA
FBgn0262025,0,NA,NA,NA,NA,NA
FBgn0262026,0,NA,NA,NA,NA,NA
FBgn0262027,0.293093189046125,1.72318445955965,4.05080626882383,0.425392957649389,0.670550238930113,NA
FBgn0262028,96.3723930068433,-0.639773719919728,0.30364934140292,-2.10694914391662,0.0351219880849907,0.172641509186834
FBgn0262029,93.4775499628836,-2.03015529517933,0.853860411310159,-2.37761965338604,0.017424788699558,0.139944867569117
FBgn0262030,0.35669062700702,-1.9710112295292,4.02893485274485,-0.489213973809077,0.624690217484244,NA
FBgn0262031,0.888344812098805,-0.942770052795989,2.33367447695213,-0.403985243917687,0.686223570195215,NA
FBgn0262033,6.64404613004001,0.277533856706858,1.24270283797321,0.223330830369313,0.823278033980634,NA
FBgn0262035,236.011546038614,-0.898609800837785,0.399497394635113,-2.24935084159571,0.0244901835397508,0.157676036772757
FBgn0262036,28.6249161866589,-2.1614319689102,0.813109926056021,-2.65822848749885,0.0078552616843245,0.10301888311369
FBgn0262057,727.441982589648,-0.860198359178141,0.335169735516034,-2.56645594165524,0.0102743676783405,0.116435707380914
FBgn0262081,5075.0343831234,0.421831500882527,0.242060560566791,1.74266927208133,0.0813914020826754,0.2252246427324
FBgn0262097,0,NA,NA,NA,NA,NA
FBgn0262098,0.134569178321277,-0.962946052733079,4.0804728567969,-0.235988839168256,0.81344133067445,NA
FBgn0262099,0,NA,NA,NA,NA,NA
FBgn0262100,0.597184380157135,-1.37929726964646,3.01150563943921,-0.45800919366809,0.646945836184597,NA
FBgn0262101,2.06836171987717,-0.137230609677813,1.5610989965931,-0.0879064107896433,0.929951061259502,NA
FBgn0262102,0.53503594051053,-2.56058691254576,3.98842094721589,-0.642005181106365,0.520869818956583,NA
FBgn0262103,1810.64238903177,0.268146633641223,0.247657471070134,1.08273185736152,0.278927459331279,0.409779494214287
FBgn0262104,8.49272810437081,1.69812061814377,0.952664229073345,1.78249646236379,0.074668307610221,0.217190696334759
FBgn0262105,0,NA,NA,NA,NA,NA
FBgn0262106,0.786548735505779,-0.469855932181873,2.40629837987345,-0.195260877084821,0.845188723084821,NA
FBgn0262107,71.578128709751,-1.51538131097617,0.746334224664713,-2.03043256076988,0.0423125897336373,0.183468464096797
FBgn0262108,508.876191631803,0.173154306193984,0.241698364499,0.716406610995914,0.473740314007189,0.58754507402068
FBgn0262109,27049.9560624139,-0.0631637406034072,0.366684532629106,-0.172256353848707,0.863235995965704,0.903858438952137
FBgn0262111,48.8633551402097,-0.31379489755872,0.485251442034796,-0.646664533840206,0.517849081615594,0.627628651379928
FBgn0262112,174.545130699227,-0.641374324460073,0.499214898693239,-1.28476599183829,0.198874069736294,0.333074969083409
FBgn0262114,6449.94793974335,0.546904803856058,0.307429275067293,1.7789613683874,0.0752460957176417,0.217467485446794
FBgn0262115,2853.42397607269,0.357260768155725,0.244123487314872,1.46344283413798,0.143346245176265,0.281818193898639
FBgn0262116,2035.99064952899,-0.313434028246077,0.28676242037646,-1.09300942513528,0.27438966155576,0.405606380806961
FBgn0262117,4930.0474312065,0.642231499932112,0.313736895131567,2.04703848956875,0.0406543055707406,0.180958775706848
FBgn0262123,114.190351028063,-0.310466429111611,0.323455216721902,-0.959843629229644,0.337133920479632,0.464217436727012
FBgn0262124,5446.76599444426,0.461057905419408,0.250246569450947,1.84241448916159,0.0654145440069535,0.208268085738351
FBgn0262125,4892.87729091509,-0.0804891376460335,0.190173652475662,-0.423240215446428,0.672120008250548,0.759880000917409
FBgn0262126,4274.51615950636,0.239510857093489,0.187594790006095,1.27674578321555,0.201692012144574,0.336070018376626
FBgn0262127,2348.44013291023,0.762482572652803,0.374018081298811,2.038624897505,0.0414874784197813,0.182551695141705
FBgn0262139,153.665971048358,-1.37298448153015,0.570581694373575,-2.4062890468954,0.0161155083297696,0.135466362059498
FBgn0262140,2.4168327478245,-1.95572472251076,1.56337282870333,-1.25096502037383,0.210947239743806,NA
FBgn0262141,7.02814915485701,-1.54612058815192,0.889846404756077,-1.73751400229092,0.0822964846470172,NA
FBgn0262142,2.79974459726186,-1.80044892249948,1.46164207297508,-1.23179878014512,0.218024259119014,NA
FBgn0262143,0,NA,NA,NA,NA,NA
FBgn0262144,0,NA,NA,NA,NA,NA
FBgn0262146,435.365044760234,-1.89439502428235,0.410317644364428,-4.61689876197434,3.89517169905416e-06,0.000891248435141031
FBgn0262148,52.3892714426743,-1.08347320346309,0.445264902965977,-2.43332271698468,0.0149609598210515,0.13080500968747
FBgn0262149,10.3512026995107,-0.75632903015488,0.822893133796538,-0.919109662108183,0.358038215960799,0.483225774904924
FBgn0262150,138.981645174468,-0.649232354248372,0.345491483288685,-1.87915588560511,0.0602232111691932,0.203788676184237
FBgn0262160,3959.76455359118,-0.282673934100977,0.27760624693701,-1.01825494642099,0.308556813244618,0.438338173002988
FBgn0262163,0.830324870688012,-0.572266245542913,2.12484493815384,-0.269321415067644,0.787682353963461,NA
FBgn0262166,766.51306127034,0.69469387888418,0.441885635093138,1.57211238319109,0.115924490144804,0.254418768779025
FBgn0262167,2407.62214723426,1.12440103696536,0.64825793961505,1.73449636055835,0.0828300509479876,0.226597397073177
FBgn0262169,2526.78027583304,0.895556100811682,0.289316720081609,3.09541771577899,0.00196535896069288,0.0494887706518225
FBgn0262170,0,NA,NA,NA,NA,NA
FBgn0262351,0.312914491824787,-1.80328207495288,4.04371104341143,-0.445947313147173,0.655635304574613,NA
FBgn0262352,31.112613879858,1.13606819828815,0.904806857300465,1.25559194111069,0.209263954711551,0.342009812913073
FBgn0262353,338.861093449653,-0.509081602870537,0.526967069016924,-0.966059613213114,0.334014352094147,0.461524220997748
FBgn0262354,3.25593665664688,0.832250775516827,1.71521676487169,0.48521609196088,0.627523068351714,NA
FBgn0262355,0.146546594523063,0.96060729890941,4.0804728567969,0.235415681618691,0.813886115884316,NA
FBgn0262356,0,NA,NA,NA,NA,NA
FBgn0262357,771.26823923414,-1.18288653043263,0.777275118363276,-1.5218376382914,0.12804976802552,0.267384999391749
FBgn0262358,0,NA,NA,NA,NA,NA
FBgn0262359,0,NA,NA,NA,NA,NA
FBgn0262360,0.303137848143456,1.76489532249427,4.04677805748561,0.436123577182499,0.662747071822283,NA
FBgn0262361,0,NA,NA,NA,NA,NA
FBgn0262362,83.5403668164806,-2.57515882920043,0.895466390414303,-2.87577385010395,0.00403038361607201,0.0722532519400513
FBgn0262363,0.181499428991519,-0.962946052733079,4.0804728567969,-0.235988839168256,0.81344133067445,NA
FBgn0262364,12.7042670684667,-0.336673568726195,0.752531740345829,-0.447387865090548,0.65459503597911,0.745237668528409
FBgn0262365,0,NA,NA,NA,NA,NA
FBgn0262366,89.3691372091747,-0.356991050631255,0.51678532704928,-0.690791769707527,0.489696408464326,0.601988474694257
FBgn0262467,1369.93778528213,0.194689058600442,0.209318502231414,0.930109171071759,0.352314562826485,0.477658952172973
FBgn0262473,7279.26380672394,0.655095444417286,0.39161648004512,1.67279845920123,0.09436697831161,0.23701398109962
FBgn0262475,1245.78660158136,-0.262542885842352,0.262514123216991,-1.00010956601118,0.317257487233485,0.445635712866889
FBgn0262476,1665.94457650833,0.1510763331522,0.263908938634684,0.572456294712046,0.567012886965791,0.671252376313311
FBgn0262477,213.271758968825,-0.700123695990428,0.486720417950926,-1.43845146036388,0.150306000455841,0.288973628047062
FBgn0262478,2.24259992416565,-1.937743541309,1.92501509922168,-1.00661212584383,0.314121205034292,NA
FBgn0262479,1.6798723738897,1.00086866143598,1.8849469242757,0.530979757862713,0.595432806387254,NA
FBgn0262480,0.32393353366992,-0.00116537330422171,4.0804728567969,-0.000285597612120009,0.999772126077785,NA
FBgn0262481,58.2830876907952,-1.06688759452394,0.509086947065,-2.09568837047342,0.0361098441682559,0.174685229053272
FBgn0262482,0.29116043194167,-0.00116537330422171,4.0804728567969,-0.000285597612120009,0.999772126077785,NA
FBgn0262483,419.466687371343,-0.477690150695911,0.402342261079812,-1.18727311770302,0.235119908087923,0.366034069487878
FBgn0262484,3208.28803871731,-1.27987313300256,0.346226466970298,-3.69663574307956,0.000218475464189003,0.0136597973365613
FBgn0262485,0,NA,NA,NA,NA,NA
FBgn0262486,0,NA,NA,NA,NA,NA
FBgn0262487,0,NA,NA,NA,NA,NA
FBgn0262508,7659.40865426688,-0.824851089928553,0.470106914761154,-1.75460318499597,0.0793272062982388,0.222389149252153
FBgn0262509,1282.2112787805,-0.792426654963324,0.407703223834201,-1.94363597989497,0.0519393637995765,0.193827115125691
FBgn0262510,42.1881860492417,0.145104382870054,0.698131959822845,0.207846641066075,0.835348713462138,0.884709480458128
FBgn0262512,2919.18987461213,-0.45264026549181,0.250710262730117,-1.80543173846483,0.0710071483489891,0.21372222011067
FBgn0262513,0.17834531350351,-0.962946052733079,4.0804728567969,-0.235988839168256,0.81344133067445,NA
FBgn0262514,5.26868991961878,0.865439101828886,1.3464790624799,0.642742338848513,0.520391303500083,NA
FBgn0262515,9512.41931351885,-0.137837269956595,0.192619214038595,-0.715594602774034,0.474241707227951,0.587895714066788
FBgn0262516,0.546054982355664,-1.00818683346263,3.90189210068229,-0.258384088398124,0.796110495394474,NA
FBgn0262517,2813.32771844733,0.600959670887373,0.320496154837105,1.87509167213821,0.0607801130443813,0.204314298689294
FBgn0262518,4900.80885414585,0.488970278279166,0.230306633503214,2.12312720151129,0.033743194168058,0.17194797629119
FBgn0262519,13054.4549089597,0.675337081202921,0.33345018798768,2.02530124597762,0.0428364406709133,0.183901212519546
FBgn0262524,138.087524490929,0.290348148710735,0.251066276650299,1.15646016894237,0.247492982748,0.377576895513121
FBgn0262527,5804.32739331372,0.653926270683438,0.372644071041529,1.75482805577916,0.0792887231230455,0.222389149252153
FBgn0262528,0,NA,NA,NA,NA,NA
FBgn0262529,0.513281880627413,-1.00883702427604,3.97950055674062,-0.25350845159884,0.799875331000642,NA
FBgn0262530,0,NA,NA,NA,NA,NA
FBgn0262531,69.8957103702356,0.764603274616638,0.796431729625674,0.960036179090961,0.337037006722872,0.464143420450475
FBgn0262532,10.4632148692531,-1.41269178685894,0.940436881639242,-1.50216544506052,0.133054386505506,0.272079648693709
FBgn0262533,3.3617434716307,-1.69458545172773,1.29699382011798,-1.30654859371156,0.191366065168933,NA
FBgn0262534,1.03384637497865,-0.0951992482037166,2.00068402421823,-0.0475833500199592,0.962048301756905,NA
FBgn0262535,0.17834531350351,-0.962946052733079,4.0804728567969,-0.235988839168256,0.81344133067445,NA
FBgn0262536,1960.0828892756,-0.806677127298602,0.371499418426763,-2.17140885634422,0.0299002800394892,0.167472714346181
FBgn0262537,167.651688930972,-1.45603076159318,0.282551936094561,-5.15314381390716,2.56155366438287e-07,0.000110187792427094
FBgn0262538,234.486774475261,-1.37098611907474,0.372960185625235,-3.67595837817489,0.000236958157297747,0.0145614172775998
FBgn0262539,252.38936443985,-0.953704430549443,0.319198467029235,-2.98781018413254,0.00280984005577921,0.0586738251647565
FBgn0262540,11.7281155712192,-0.386645870532773,0.681773958616611,-0.5671173937434,0.570634426213544,0.674500178006205
FBgn0262541,13.7862487289613,-0.40811546997247,0.612935174425268,-0.665837900974027,0.505514716431058,0.616151565283871
FBgn0262542,0,NA,NA,NA,NA,NA
FBgn0262543,0.29116043194167,-0.00116537330422171,4.0804728567969,-0.000285597612120009,0.999772126077785,NA
FBgn0262544,0,NA,NA,NA,NA,NA
FBgn0262546,0,NA,NA,NA,NA,NA
FBgn0262547,0,NA,NA,NA,NA,NA
FBgn0262559,21300.6433632681,-0.439944464068937,0.392599768188249,-1.12059277594373,0.26246124140579,0.393545481048224
FBgn0262560,1178.03800324914,0.268443463334908,0.241147174903604,1.11319348212234,0.265625341380944,0.396685866020091
FBgn0262562,783.613301024461,-0.353048235974485,0.354765338364533,-0.995159892457464,0.319658505059698,0.447605151485936
FBgn0262563,150.926260744471,-1.25051018020208,0.503009827680567,-2.48605516510149,0.012916794107784,0.126150938420237
FBgn0262564,0,NA,NA,NA,NA,NA
FBgn0262565,15.6837195754271,-0.470000449886798,0.943073307685425,-0.498371066232714,0.618222526358883,0.715031732465415
FBgn0262566,0,NA,NA,NA,NA,NA
FBgn0262567,4.74477791427758,0.450401753318178,1.0091152848216,0.446333298179906,0.655356506813163,NA
FBgn0262568,0,NA,NA,NA,NA,NA
FBgn0262569,5.28939015387553,-1.87426691195682,1.16286240396994,-1.61177015058547,0.107011965896296,NA
FBgn0262570,103.017921745666,-0.679533765386588,0.510534537220804,-1.33102408523773,0.183181086019285,0.318449628039346
FBgn0262571,0.719689484990059,-2.98699307399342,3.46983252473007,-0.860846468152175,0.389322608216539,NA
FBgn0262572,128.337898690964,-1.0338159837932,0.395435530673869,-2.61437302316121,0.00893913807567547,0.109642113979933
FBgn0262574,72.0604914554509,-1.41612061862269,0.618667244504965,-2.28898593096813,0.0220801698407271,0.152996228393801
FBgn0262575,0.335910949871706,1.89086428859995,4.03527252759213,0.468584036312471,0.639366990102575,NA
FBgn0262576,0.181499428991519,-0.962946052733079,4.0804728567969,-0.235988839168256,0.81344133067445,NA
FBgn0262577,14.2711324625274,-2.63685359820206,0.804307220800289,-3.27841592119288,0.00104391457464139,0.0358200672316236
FBgn0262579,9076.95513666276,-0.11785392411141,0.205015673238943,-0.574853240483974,0.565390556097991,0.669700411970238
FBgn0262580,25.4767382711778,-0.382995371914778,0.480413600333708,-0.797220086293851,0.425323222423979,0.543996899851031
FBgn0262581,0.338090682611913,-0.00116537330422172,4.0804728567969,-0.000285597612120012,0.999772126077785,NA
FBgn0262582,7880.02460917431,0.779130132310901,0.332698942390173,2.34184733715557,0.0191885619710017,0.144101812455414
FBgn0262583,0.674001632483619,1.48395571325949,2.49611064716525,0.594507184585256,0.552172938385775,NA
FBgn0262587,7.71337677857678,-3.81367572955957,1.33003612820525,-2.8673474717606,0.00413928275389177,NA
FBgn0262588,2.73920958611331,-2.18067527928027,1.40486608674312,-1.55222999534119,0.120607201381723,NA
FBgn0262592,0,NA,NA,NA,NA,NA
FBgn0262593,781.251976440632,-0.382981588613425,0.456733553849035,-0.838522997458631,0.401737037201592,0.522088229373525
FBgn0262594,0,NA,NA,NA,NA,NA
FBgn0262595,0.719689484990059,-2.98699307399342,3.46983252473007,-0.860846468152175,0.389322608216539,NA
FBgn0262598,4.83678933772685,-0.711022203795631,1.13450879578151,-0.626722513249306,0.530841143749355,NA
FBgn0262599,610.954741078312,-1.74630102155428,0.717294114580379,-2.43456761467488,0.0149095939965083,0.13075651993715
FBgn0262601,1997.13975502509,-0.170099835598504,0.184324373439558,-0.922828774211359,0.356096443166467,0.481572076183625
FBgn0262604,3.81137830518206,0.280002237276251,1.30686646161877,0.214254666027179,0.830348468375816,NA
FBgn0262605,1.07638011199708,-3.56954095356959,3.09279726019882,-1.15414644196242,0.248440135870993,NA
FBgn0262606,0.181499428991519,-0.962946052733079,4.0804728567969,-0.235988839168256,0.81344133067445,NA
FBgn0262607,3.82162956442987,-1.18695997247241,1.07517118421382,-1.103973013693,0.26960484420012,NA
FBgn0262608,11520.2911645282,-0.552595877540224,0.639190058667001,-0.864525144043441,0.387299473844002,0.510106373756081
FBgn0262609,29.4405022349822,-0.441322320561813,1.13640880616307,-0.388348205477111,0.697758368205965,0.778229982543761
FBgn0262610,0,NA,NA,NA,NA,NA
FBgn0262611,0.134569178321277,-0.962946052733079,4.0804728567969,-0.235988839168256,0.81344133067445,NA
FBgn0262612,0,NA,NA,NA,NA,NA
FBgn0262613,3.52605661044524,-3.33698227443255,1.55846013363389,-2.14120477156619,0.0322575284281384,NA
FBgn0262614,6582.03535705721,0.480795543587869,0.238786559298698,2.01349500156096,0.0440625802885074,0.184851968785375
FBgn0262616,0,NA,NA,NA,NA,NA
FBgn0262617,2930.92279410028,0.0125552134651752,0.259251179881237,0.0484287611378537,0.961374538117488,0.972497580934575
FBgn0262619,2073.51802557973,0.88247341175249,0.473580827763867,1.86340611785176,0.0624051499466901,0.205517102393554
FBgn0262620,170.181248449343,0.808122936650512,0.382728370299525,2.11147905241013,0.0347311565703429,0.172641509186834
FBgn0262621,1.04773550850464,-2.34323398805011,2.62540227238614,-0.892523790619112,0.372112246839476,NA
FBgn0262622,10.0347420220834,-0.787604182806183,0.912206137884624,-0.863405923394258,0.387914323813202,0.510728530642406
FBgn0262623,0,NA,NA,NA,NA,NA
FBgn0262624,702.113061427246,0.204166392385263,0.559718910348748,0.364765936276929,0.715286134556237,0.793336127373945
FBgn0262631,47.7882529219499,0.0645627994383985,0.478817166060482,0.134838105261755,0.892739877296661,0.925871959129549
FBgn0262636,200.729592852666,0.171194709193363,0.505581003016951,0.338609853162586,0.734903658923801,0.808553331630474
FBgn0262647,2711.68610650947,0.7273734869974,0.344229916471867,2.11304553204587,0.034596870937977,0.172641509186834
FBgn0262656,7291.03625625832,0.824052901688173,0.301934245320316,2.72924623311262,0.00634792852606903,0.0921263473270531
FBgn0262679,39.9651338284507,-1.3871710398379,0.671899804307759,-2.06455044479001,0.038965556214795,0.178313017674002
FBgn0262680,0,NA,NA,NA,NA,NA
FBgn0262681,6.92704347650155,-1.22960029710824,1.12054421655068,-1.09732420992119,0.272499691339399,NA
FBgn0262682,2.69878458369914,1.59741062897171,1.33503741745055,1.19652873252212,0.231490292964894,NA
FBgn0262683,2.69438807004732,0.388417447561081,1.3295343789827,0.2921454711523,0.770175401413971,NA
FBgn0262685,9.68567979711345,-0.106364835034352,0.824097739819737,-0.129068228069183,0.897303662016843,0.929276153825994
FBgn0262686,121.722163631402,-0.542879912015498,0.443512232815687,-1.22404721188627,0.220934417934532,0.353016461032255
FBgn0262687,0,NA,NA,NA,NA,NA
FBgn0262688,0.189364355348644,0.960607298909409,4.0804728567969,0.235415681618691,0.813886115884316,NA
FBgn0262689,2.39507868794138,-1.40650229296678,1.49155484628622,-0.942977253882946,0.345692537591807,NA
FBgn0262690,0.17834531350351,-0.962946052733079,4.0804728567969,-0.235988839168256,0.81344133067445,NA
FBgn0262699,1613.18741662617,0.343491644481807,0.236985739083957,1.44941904862941,0.147220592221442,0.286087865693781
FBgn0262714,1341.20745606153,0.267648718217168,0.319469564142619,0.837790976850876,0.402148107293299,0.522369941518558
FBgn0262716,3427.83181948652,0.168500516704438,0.249452787494685,0.675480592527063,0.499370477525462,0.610530936256119
FBgn0262717,467.080750859614,-2.06564402870464,0.72768776468924,-2.83864059413831,0.004530615538918,0.0770388571307544
FBgn0262719,107.023669468124,-1.06082266490732,0.514467349857645,-2.06198248577068,0.0392094034625334,0.178585331239285
FBgn0262721,35.5839166975682,-1.11815724980646,0.73365646433987,-1.52408832219935,0.127486649453005,0.267175769857503
FBgn0262722,35.4708434528769,-2.59637212769901,0.75862238583872,-3.42248287971163,0.000620520054039808,0.0266922906445764
FBgn0262728,442.730709083561,-0.826028842959518,0.371469330825965,-2.2236797883767,0.0261699960325711,0.160794625810386
FBgn0262730,4629.83000808384,0.813443056674071,0.349706855150771,2.32607123564498,0.0200147507575116,0.147013243681806
FBgn0262731,1244.42416429736,0.403211220167446,0.356690362158135,1.13042364735576,0.258297754453724,0.390167261130022
FBgn0262732,5938.32836398484,0.21808475130281,0.204849133217728,1.06461154058687,0.28705175519226,0.417215628666142
FBgn0262733,6366.32335338302,0.93269339065906,0.429049058254043,2.17386187596945,0.0297155099287481,0.167153890224118
FBgn0262734,10185.1152476889,0.428560875256486,0.219202110012892,1.95509466232456,0.0505718981693772,0.192952874829168
FBgn0262736,57801.4947922651,-0.166125571060307,0.282938178819399,-0.587144413502237,0.557106721118309,0.662368787054317
FBgn0262737,10881.1034644365,0.513475782655253,0.211670134920302,2.4258300909979,0.0152734190453535,0.13192799069376
FBgn0262738,5647.1175152472,0.261501648392629,0.211177964161931,1.23829988337282,0.215604887036674,0.347896156579468
FBgn0262739,9708.64828519894,0.498070916240918,0.22816905277212,2.18290302821372,0.0290429519941917,0.166043543724368
FBgn0262740,3141.48314005043,0.768099174485515,0.304875234484895,2.5193885485099,0.011755885059356,0.120402655169824
FBgn0262743,18186.9587956628,0.762857259843697,0.354249041758033,2.15344904267874,0.0312834048003926,0.168463562956145
FBgn0262782,10755.2657461725,-0.289734286415754,0.265412038078654,-1.09163958241371,0.274991550808083,0.406158881469011
FBgn0262786,0,NA,NA,NA,NA,NA
FBgn0262787,0.654159289924709,-1.49827536190255,2.96149582835064,-0.505918444172514,0.612913903754976,NA
FBgn0262788,3.91321064542577,-0.0707231079360569,1.19808559159261,-0.059030096374037,0.952928136461532,NA
FBgn0262789,6.51823678385123,-0.338068449536004,0.860214643892636,-0.393004759842473,0.694315965829862,NA
FBgn0262790,0,NA,NA,NA,NA,NA
FBgn0262791,0,NA,NA,NA,NA,NA
FBgn0262794,15.735305641891,-0.128432648734202,0.80417154890072,-0.159708023629742,0.873111080095468,0.910799937466938
FBgn0262795,0,NA,NA,NA,NA,NA
FBgn0262801,1091.2922366062,-0.250556157835559,0.250703237568016,-0.999413331339936,0.317594504425878,0.445852042490145
FBgn0262806,0.459729101763849,2.35978513930099,4.00006082984585,0.589937313376289,0.555232677051493,NA
FBgn0262807,0,NA,NA,NA,NA,NA
FBgn0262808,28.1398319920166,-1.49665808685419,0.70567736608664,-2.12088152288908,0.0339317739498491,0.17194797629119
FBgn0262810,0.484637277134975,0.81179787704483,3.21029344052091,0.252873418609704,0.800366030908716,NA
FBgn0262811,0,NA,NA,NA,NA,NA
FBgn0262812,0.481483161646966,0.811714263163625,3.21606829184537,0.252393354090707,0.800737036574395,NA
FBgn0262813,0.345955608969037,1.92916575390006,4.03196224702967,0.478468208704402,0.632316996393053,NA
FBgn0262814,1.02282733313351,-1.17808612539382,2.26451046727487,-0.520238763484957,0.602897170852198,NA
FBgn0262815,11.5069167175138,-1.60079642042283,0.998837935748746,-1.60265881293631,0.10901000142417,0.249060335590947
FBgn0262816,7.02475313441926,-0.310843077823958,0.91337687174048,-0.340322913182192,0.733613363654693,NA
FBgn0262817,0.546054982355664,-1.00818683346263,3.90189210068229,-0.258384088398124,0.796110495394474,NA
FBgn0262819,0.450637785634073,-2.33297430779317,4.00218777136146,-0.582924750429572,0.559943958178764,NA
FBgn0262820,18.3229560560393,-0.603777928737531,0.592054922958765,-1.01980053762611,0.307823068172685,0.438048071341677
FBgn0262821,0.134569178321277,-0.962946052733079,4.0804728567969,-0.235988839168256,0.81344133067445,NA
FBgn0262822,5.6038603667506,1.42460586048624,1.29660677542773,1.09871850701712,0.27189086753545,NA
FBgn0262823,0,NA,NA,NA,NA,NA
FBgn0262824,0,NA,NA,NA,NA,NA
FBgn0262825,114.674510542019,-0.346230380964261,0.645297108674321,-0.536544138056882,0.591582539685518,0.693827338490461
FBgn0262827,0,NA,NA,NA,NA,NA
FBgn0262828,4.99619303035663,-0.619577100958405,1.01646757630836,-0.609539463333012,0.542166923420662,NA
FBgn0262836,0,NA,NA,NA,NA,NA
FBgn0262837,0,NA,NA,NA,NA,NA
FBgn0262838,195.289909755006,-0.70664820624931,0.80174335564934,-0.881389538522572,0.37810701799171,0.501548455792404
FBgn0262839,0.156591253620393,0.960607298909409,4.0804728567969,0.235415681618691,0.813886115884316,NA
FBgn0262840,0.815193338998217,-1.84274218205984,2.74674082011635,-0.670883167630565,0.502294960153045,NA
FBgn0262842,7.57570028577347,0.0440059695258539,0.827516676448639,0.0531783476735592,0.957589807253498,NA
FBgn0262843,13.36653712142,-1.14169130969435,0.954895395291299,-1.1956192430335,0.231845178609834,0.363078935600722
FBgn0262844,4.35697389584167,-0.0987225907935331,1.03049199277926,-0.0958014147468297,0.92367829372432,NA
FBgn0262845,0.378728710697287,2.04527986827523,4.02243117048662,0.50846858071354,0.611124767937399,NA
FBgn0262846,0,NA,NA,NA,NA,NA
FBgn0262847,1.07351002031622,-0.00887496973962105,2.25648335191698,-0.00393309781438511,0.996861850068585,NA
FBgn0262848,0.860566894287354,-3.25002255248657,3.35012357191957,-0.970120200857058,0.331986580865081,NA
FBgn0262849,0,NA,NA,NA,NA,NA
FBgn0262850,0,NA,NA,NA,NA,NA
FBgn0262851,0,NA,NA,NA,NA,NA
FBgn0262852,0,NA,NA,NA,NA,NA
FBgn0262853,0,NA,NA,NA,NA,NA
FBgn0262854,29.6306835140755,-2.34802683962929,0.921383597302991,-2.54837056628994,0.0108227440029223,0.117224267887258
FBgn0262855,8.8123920711211,-0.399357316114209,0.867444240720359,-0.460383846439015,0.645240727309585,0.737523073333474
FBgn0262856,1.6208780497311,0.643879064911502,1.66751328681445,0.386131295026465,0.69939943366147,NA
FBgn0262857,0,NA,NA,NA,NA,NA
FBgn0262858,10.2102209204605,-1.27271400864265,0.865835276844556,-1.46992625812258,0.141581727030072,0.2798273972212
FBgn0262866,990.85878000071,0.679428172052105,0.424763262217334,1.59954551743806,0.109699443232663,0.249670422507872
FBgn0262867,190.654339173674,-1.07136202324097,0.49592179060964,-2.16034472275141,0.030745993233327,0.167607751466295
FBgn0262869,147.561556674225,-0.60223125308024,0.416379182682968,-1.44635293532141,0.148078235427272,0.287166366444148
FBgn0262870,923.159449424432,-1.1800676431744,0.448969772084012,-2.62838996419916,0.00857901055323821,0.107886634380303
FBgn0262871,1977.55706893568,0.10237853244236,0.176143858828295,0.581221128703434,0.56109142933444,0.665928399852396
FBgn0262872,9997.7484323546,0.495870763455464,0.245319162595224,2.02132910535672,0.0432457081636759,0.184432327213082
FBgn0262873,0.459729101763849,2.35978513930099,4.00006082984585,0.589937313376289,0.555232677051493,NA
FBgn0262874,0.156591253620393,0.960607298909409,4.0804728567969,0.235415681618691,0.813886115884316,NA
FBgn0262875,0.181499428991519,-0.962946052733079,4.0804728567969,-0.235988839168256,0.81344133067445,NA
FBgn0262876,0,NA,NA,NA,NA,NA
FBgn0262877,0,NA,NA,NA,NA,NA
FBgn0262878,1.21725752129437,-3.74526823398235,2.39682071173633,-1.56259841032046,0.118147082445108,NA
FBgn0262879,2.16413896993096,-0.420490699372535,1.85392571257864,-0.226810975498943,0.820570728887779,NA
FBgn0262880,18.1899957352034,-0.864522742956774,1.17071597465921,-0.738456433216804,0.460237132315201,0.574975618136347
FBgn0262881,55.6230731616205,-2.22140906666987,0.600488564992153,-3.69933616754033,0.000216164125945179,0.0135943216983301
FBgn0262882,0,NA,NA,NA,NA,NA
FBgn0262883,0,NA,NA,NA,NA,NA
FBgn0262885,0.527455037960556,0.959825447583249,3.16015790601372,0.303727052928818,0.761335845805573,NA
FBgn0262886,175.318040964806,0.0263314927136576,0.401106756938909,0.0656470933439499,0.947658794883534,0.964064202079039
FBgn0262887,119.572800711091,-0.866138053576174,0.413819315121197,-2.09303437980536,0.0363460856607389,0.174727673310499
FBgn0262888,0.659828475150476,-0.181954808079074,3.00484047835438,-0.0605538994132303,0.951714489045336,NA
FBgn0262889,0,NA,NA,NA,NA,NA
FBgn0262890,3.97116758762933,0.193027892557096,1.20371245385613,0.160360468099109,0.872597128452446,NA
FBgn0262891,0.701089540594951,-1.61946164238742,3.66116770835378,-0.442334733449183,0.658247000268382,NA
FBgn0262892,0,NA,NA,NA,NA,NA
FBgn0262893,8.86041927623587,0.237679766992067,1.02527340163737,0.231820865158983,0.816677150410478,0.871164803429144
FBgn0262894,0.17834531350351,-0.962946052733079,4.0804728567969,-0.235988839168256,0.81344133067445,NA
FBgn0262895,204.049649618515,1.21588111954715,1.41612411280161,0.858597850679692,0.390562424323008,0.512854710329562
FBgn0262896,0,NA,NA,NA,NA,NA
FBgn0262897,0.497568036304315,-2.46276619665827,3.91698060563955,-0.628740972858649,0.529518649383196,NA
FBgn0262898,3.89993286324205,-0.0256113564961534,1.52524342110704,-0.0167916518384746,0.986602829827389,NA
FBgn0262899,0,NA,NA,NA,NA,NA
FBgn0262900,361.931662762654,-1.43359972244287,0.568841892150458,-2.5202077101306,0.0117285601451548,0.120237307722588
FBgn0262901,33.3849017112666,0.114478300589703,0.46841369199948,0.244395718026598,0.806924357770993,0.864851374178587
FBgn0262902,79.7994841397904,0.694136306500321,0.35269690387841,1.96808165557251,0.049058643191999,0.191309829382087
FBgn0262903,0,NA,NA,NA,NA,NA
FBgn0262904,15.2131908517467,-1.04028906205837,0.809763858021482,-1.28468201161773,0.198903426767124,0.333074969083409
FBgn0262905,0,NA,NA,NA,NA,NA
FBgn0262937,888.336293074037,0.461306046493444,0.424951974101687,1.08554866104248,0.277678723817717,0.408726662460407
FBgn0262943,0.181499428991519,-0.962946052733079,4.0804728567969,-0.235988839168256,0.81344133067445,NA
FBgn0262944,0,NA,NA,NA,NA,NA
FBgn0262945,115.30494364981,0.530395615935198,0.56559250261156,0.937769884653979,0.348362680710612,0.474634773642712
FBgn0262947,4.65981936147501,-0.820852797043554,1.00612285174166,-0.815857423000192,0.414581686095376,NA
FBgn0262948,1.01182429967953,-1.01609089782121,2.01467694665276,-0.504344331486677,0.614019429987814,NA
FBgn0262951,18.0895411558351,0.125679580600053,0.544259354082793,0.230918549506335,0.817378079727884,0.871761359952799
FBgn0262952,39642.7208740819,-0.781898470034666,0.442258195113644,-1.76796830148901,0.0770662030635791,0.220118736992154
FBgn0262954,898.951573397376,-0.0459725099286608,0.216357728620125,-0.212483788870691,0.831729623646325,0.882152037614258
FBgn0262955,5265.26371305105,0.626992750557612,0.372369225198359,1.68379314972556,0.0922216515642895,0.235402715623634
FBgn0262960,0,NA,NA,NA,NA,NA
FBgn0262961,0,NA,NA,NA,NA,NA
FBgn0262962,267.741147588945,0.0153636820538894,0.216046024620818,0.0711130051147859,0.943307817791678,0.96127473443871
FBgn0262963,0,NA,NA,NA,NA,NA
FBgn0262964,6.55953078563253,-0.417368576915539,0.951264842729108,-0.43875118491517,0.660841834635263,NA
FBgn0262965,2.74533610971936,-0.475660278899516,1.37504508291806,-0.345923406300316,0.729400277663855,NA
FBgn0262966,7.88651995877247,-0.902543592371613,0.820257382510348,-1.10031754863264,0.271193788734755,NA
FBgn0262967,0.513297889018564,1.08308986819184,3.9918753850229,0.271323566926833,0.786142182269614,NA
FBgn0262968,0,NA,NA,NA,NA,NA
FBgn0262969,0,NA,NA,NA,NA,NA
FBgn0262970,2.18528932815999,0.0320492362838122,1.36402192199987,0.023496129913237,0.981254525515957,NA
FBgn0262971,0.64785105894869,-1.48343994283439,2.96618624987729,-0.50011692384312,0.61699275019662,NA
FBgn0262972,0.983762008820396,0.0027728483609748,2.00423877901048,0.00138349202201536,0.998896133427783,NA
FBgn0262974,0.134569178321277,-0.962946052733079,4.0804728567969,-0.235988839168256,0.81344133067445,NA
FBgn0262975,9720.52820449429,0.641807375671447,0.24351766881675,2.635568001246,0.00839965934828414,0.106954389161804
FBgn0262976,1132.55045086723,0.11516631043358,0.226229337851406,0.509068856972145,0.61070396029963,0.709234383268058
FBgn0262979,34.6605272654373,0.0934427121470454,0.397916728668414,0.234829815925914,0.814340824973684,0.869827297553337
FBgn0262980,0.17834531350351,-0.962946052733079,4.0804728567969,-0.235988839168256,0.81344133067445,NA
FBgn0262981,0.134569178321277,-0.962946052733079,4.0804728567969,-0.235988839168256,0.81344133067445,NA
FBgn0262982,0,NA,NA,NA,NA,NA
FBgn0262983,16.3780550493542,-1.0477934461134,1.16283261575609,-0.901069880493594,0.367551165992761,0.491989698666436
FBgn0262984,0,NA,NA,NA,NA,NA
FBgn0262985,11.2560824241995,-1.22718907342174,0.668361737389491,-1.83611509272649,0.0663406365846239,0.208971062047758
FBgn0262986,1.38738288649766,-0.837789067296769,1.91477216211129,-0.437539820076033,0.661719904204402,NA
FBgn0262987,92.2366221660456,0.545690110001613,0.418772548032636,1.30307039600668,0.192550729359904,0.327381904116428
FBgn0262988,0,NA,NA,NA,NA,NA
FBgn0262989,0,NA,NA,NA,NA,NA
FBgn0262990,0,NA,NA,NA,NA,NA
FBgn0262991,0.189364355348644,0.960607298909409,4.0804728567969,0.235415681618691,0.813886115884316,NA
FBgn0262992,0.93927950630636,0.998657826262115,2.79001924481632,0.357939404223665,0.720388661394777,NA
FBgn0262993,106.594784694193,-0.0987196881807678,0.268094539828885,-0.368227149436826,0.712703868036931,0.791043182667887
FBgn0262994,0,NA,NA,NA,NA,NA
FBgn0262995,0,NA,NA,NA,NA,NA
FBgn0262996,0,NA,NA,NA,NA,NA
FBgn0262998,0,NA,NA,NA,NA,NA
FBgn0262999,0.146546594523063,0.96060729890941,4.0804728567969,0.235415681618691,0.813886115884316,NA
FBgn0263000,0.874101005870246,-0.666130025128163,2.38587681061701,-0.279197158111401,0.780093524459065,NA
FBgn0263001,10.5104767803665,-0.4723476029629,0.656872727886159,-0.719085422351043,0.472088288686801,0.58623989105518
FBgn0263002,0.459729101763849,2.35978513930099,4.00006082984585,0.589937313376289,0.555232677051493,NA
FBgn0263004,0,NA,NA,NA,NA,NA
FBgn0263005,2131.75382034809,0.811512594270002,0.369617172194514,2.19554894988195,0.0281242436150998,0.164250978489968
FBgn0263006,53108.6927926405,-0.443468754594814,0.424431637831099,-1.04485319911823,0.29609082295499,0.426869561177468
FBgn0263018,2.07740076396511,1.01968939350844,2.29699576099763,0.443923062820791,0.657098209702799,NA
FBgn0263019,14.5882889500852,-0.0264652320321321,0.732407319707228,-0.0361345815641374,0.971175048223647,0.979646981389841
FBgn0263020,0.35669062700702,-1.9710112295292,4.02893485274485,-0.489213973809077,0.624690217484244,NA
FBgn0263021,0.146546594523063,0.96060729890941,4.0804728567969,0.235415681618691,0.813886115884316,NA
FBgn0263022,0.32393353366992,-0.00116537330422171,4.0804728567969,-0.000285597612120009,0.999772126077785,NA
FBgn0263023,0.89620973845593,0.20533235970084,2.33046490949226,0.088107895924327,0.929790920748832,NA
FBgn0263024,0,NA,NA,NA,NA,NA
FBgn0263025,203.014655560095,0.574768152663245,0.374019446346797,1.53673333907433,0.124358623409616,0.263419588822914
FBgn0263026,0.324891908026573,-0.00116537330422127,4.0804728567969,-0.000285597612119901,0.999772126077785,NA
FBgn0263027,289.913192236423,0.408621250256477,0.328265837578736,1.24478761868867,0.213209828494483,0.346078450075122
FBgn0263029,86.5612673264458,-1.24427348458238,0.528818996375464,-2.35292887190258,0.0186261966176211,0.143350834795306
FBgn0263030,0.359844742495029,-1.98214122797683,4.02801180739892,-0.492089229812063,0.622656265677646,NA
FBgn0263031,0,NA,NA,NA,NA,NA
FBgn0263032,0,NA,NA,NA,NA,NA
FBgn0263033,0,NA,NA,NA,NA,NA
FBgn0263034,0,NA,NA,NA,NA,NA
FBgn0263035,0,NA,NA,NA,NA,NA
FBgn0263036,0,NA,NA,NA,NA,NA
FBgn0263037,18.8608541834224,0.396522825962189,0.79926818069172,0.49610735863277,0.619818667723573,0.716646592054543
FBgn0263038,608.870913150369,1.19338617567126,1.68811049090572,0.70693605785897,0.479606214891354,0.592973699119524
FBgn0263040,9.22110639209407,-2.26911302592671,0.856356840877342,-2.64972838145602,0.00805565058746422,0.104665643032475
FBgn0263041,10.4403542444429,-3.63125643383096,1.00150811602811,-3.62578832434449,0.000288081266478674,0.0164191838963451
FBgn0263042,1.53334716838742,-0.48791940607993,2.10665027700132,-0.231609114909405,0.81684162732769,NA
FBgn0263046,0,NA,NA,NA,NA,NA
FBgn0263047,132.325159014706,0.7832627394435,0.415912966742439,1.88323712429131,0.0596682400443022,0.202915171070124
FBgn0263048,780.195164744126,0.83027426964085,0.392491481996016,2.11539436580506,0.0343963496009727,0.172641509186834
FBgn0263049,30.1481611739447,-0.866926713201256,0.649540977403259,-1.33467593787087,0.181982432197724,0.317289084930987
FBgn0263050,0,NA,NA,NA,NA,NA
FBgn0263051,0,NA,NA,NA,NA,NA
FBgn0263072,114.086626798555,-0.395096657195419,0.419696588579025,-0.941386391852993,0.346506884658789,0.473125322196625
FBgn0263076,13.0150662156871,-0.0606552823892768,0.65158084749775,-0.0930894187915587,0.92583252351492,0.948771007993087
FBgn0263077,4054.00494215634,0.275381912604253,0.220767919725451,1.24738192463253,0.212257491008466,0.345275610090008
FBgn0263078,0.181499428991519,-0.962946052733079,4.0804728567969,-0.235988839168256,0.81344133067445,NA
FBgn0263079,1.59189478192725,0.977924023571082,2.05066112330721,0.476882314906293,0.633445925959542,NA
FBgn0263080,273.338540216398,-0.992936550545176,0.40896983430524,-2.42789679642749,0.0151866640961273,0.13149547962138
FBgn0263081,1455.90364422379,-0.645811213463349,0.32116202085308,-2.01085798298294,0.0443404595322179,0.18518509441854
FBgn0263082,0,NA,NA,NA,NA,NA
FBgn0263083,125.828309122377,-0.748450119901027,0.601644826682854,-1.24400657448944,0.213497143253373,0.346115776683114
FBgn0263084,1.01680312596465,2.24596834391167,2.21368457097036,1.01458372767497,0.310304299311477,NA
FBgn0263085,0,NA,NA,NA,NA,NA
FBgn0263086,0,NA,NA,NA,NA,NA
FBgn0263087,0.524300922472547,0.959890304497469,3.16528545164285,0.303255525974527,0.76169513636724,NA
FBgn0263088,0.659844483541627,1.56250696591638,2.9676531907719,0.526512656793958,0.598532060396108,NA
FBgn0263089,0,NA,NA,NA,NA,NA
FBgn0263090,0,NA,NA,NA,NA,NA
FBgn0263091,3.32365519299206,0.681878687685946,1.2212646583948,0.558338180834769,0.576613477629298,NA
FBgn0263092,0,NA,NA,NA,NA,NA
FBgn0263093,0,NA,NA,NA,NA,NA
FBgn0263094,0,NA,NA,NA,NA,NA
FBgn0263095,1.25290036546295,-0.657318577063393,1.84882626215021,-0.355532907834684,0.722190396239716,NA
FBgn0263096,12.9300472064704,-0.996347987255695,0.708124699640761,-1.40702335021099,0.159420464913049,0.296456455070885
FBgn0263102,9279.94420454517,0.734848653042454,0.320394916140385,2.29357151447581,0.0218151231718563,0.152535653179547
FBgn0263106,7538.70466820145,0.748729590046995,0.471855172210597,1.5867783890961,0.112562845032895,0.251872833017844
FBgn0263108,7469.80752685253,0.667606685170487,0.319277678787025,2.09099078804007,0.0365288897661396,0.175071564611043
FBgn0263109,40.6330835956297,0.531323799561629,0.952985135168172,0.557536293016646,0.577161069566356,0.680793039609147
FBgn0263110,2798.32403191923,0.569645209010243,0.255264256071586,2.23159018727045,0.0256420607806391,0.160322512578484
FBgn0263111,1021.94048621246,-0.305325530123776,0.379570957260709,-0.80439644889391,0.421168051393893,0.540040568230863
FBgn0263112,7216.29107559696,0.617903691721625,0.308960847971976,1.99994172652475,0.0455065567455554,0.186642834188292
FBgn0263113,14.2237764165185,-0.294732812576351,0.613968313348885,-0.480045641066937,0.631194939620084,0.726674914963536
FBgn0263114,0.822727959746888,0.393977976377788,2.81745003600573,0.139834946970817,0.888790400867332,NA
FBgn0263116,64.4016967706392,-0.613698812121474,0.47215971043038,-1.2997695452712,0.193679966408179,0.328333038582263
FBgn0263117,13.3601413136029,-0.953334912206351,0.71023642932641,-1.34227825107549,0.179505792558363,0.314962521320384
FBgn0263120,11606.8070783106,-0.174909366957443,0.249627914340217,-0.700680320226769,0.483502540294904,0.596580976793483
FBgn0263121,68.5420565976884,0.526684584316904,0.428585045816599,1.22889165046203,0.219112432382266,0.351033810289563
FBgn0263130,0,NA,NA,NA,NA,NA
FBgn0263131,82.909203878275,-0.73385662355322,0.498745982683218,-1.47140357824062,0.141182006312706,0.279659476125776
FBgn0263132,837.350085515192,-1.4001628994911,0.873109444290623,-1.60365107564343,0.108790985657309,0.248953188422584
FBgn0263133,1634.12253681774,0.319329087214424,0.272383073779458,1.17235290278344,0.241055400029154,0.371870574080264
FBgn0263143,1156.30014216946,0.742818243303389,0.491097682335267,1.51256719390558,0.130389632568467,0.269915324088795
FBgn0263144,8025.98348282592,0.805281446972807,0.368355989816615,2.18614999955264,0.0288046329722094,0.165119948285256
FBgn0263197,3457.91146154438,0.361025280990017,0.24440375392623,1.47716749513998,0.139630744595611,0.278226612447879
FBgn0263198,4697.39852195083,0.592446330060957,0.230287181134133,2.57264137388473,0.0100925726940439,0.115095998676297
FBgn0263199,5034.18639955874,-0.315511973285285,0.245162747882697,-1.28694908182481,0.198112036210524,0.332422661477293
FBgn0263200,1355.06125465605,-0.709237481528685,0.418393702148611,-1.69514377937928,0.0900481489512874,0.233175486111761
FBgn0263201,0,NA,NA,NA,NA,NA
FBgn0263206,0.993538652501727,-2.19828108337166,2.62417904558922,-0.837702399562477,0.402197865448639,NA
FBgn0263207,0,NA,NA,NA,NA,NA
FBgn0263208,0,NA,NA,NA,NA,NA
FBgn0263209,0,NA,NA,NA,NA,NA
FBgn0263210,0,NA,NA,NA,NA,NA
FBgn0263211,0,NA,NA,NA,NA,NA
FBgn0263212,0,NA,NA,NA,NA,NA
FBgn0263213,0,NA,NA,NA,NA,NA
FBgn0263214,0,NA,NA,NA,NA,NA
FBgn0263215,0,NA,NA,NA,NA,NA
FBgn0263216,31.1320908043925,-2.18207927166271,0.928309357539527,-2.3505949325409,0.0187434257581328,0.143350834795306
FBgn0263217,0,NA,NA,NA,NA,NA
FBgn0263219,125.084252186713,-0.853499169408895,0.426588522279458,-2.00075511841776,0.0454187862984119,0.18660413744127
FBgn0263220,937.945825997574,-0.559022867141352,0.465223744528595,-1.2016215288147,0.229510196455692,0.360841031094226
FBgn0263231,14446.992362899,0.524464303605812,0.230663023509301,2.27372508877507,0.0229825207318646,0.154787857051101
FBgn0263232,1460.15462048675,0.818691215885527,0.360475427070647,2.27114292515999,0.0231383271898606,0.155362387317193
FBgn0263233,0.879434854098461,-2.02319505424346,2.78656941210013,-0.726052272539178,0.467806726140092,NA
FBgn0263234,476.499480746512,-1.30589139479165,0.321869906301401,-4.05720251948253,4.96640146625837e-05,0.00508654108268024
FBgn0263235,510.201061221683,-1.35508477897643,0.393336631248103,-3.44510190845076,0.000570844130780752,0.0259023535123047
FBgn0263236,2392.15872860609,0.629522898723696,0.307001910856975,2.05055042480493,0.0403107484320146,0.180676410452225
FBgn0263237,979.230432076005,0.57028914783817,0.276885362442102,2.05965798555863,0.0394312486287052,0.179127268303629
FBgn0263239,50.4002654011583,-1.59143155043029,0.652449069217232,-2.43916594492133,0.0147212063718279,0.13056790841211
FBgn0263240,375.563208475533,0.471138596841541,0.266815903861012,1.76578153709669,0.0774325071639684,0.220118736992154
FBgn0263241,635.3421369351,0.238381332794196,0.239198700557342,0.996582892125912,0.318967013395225,0.446859074469722
FBgn0263246,5.27004853734937,-0.893616056335686,1.0869091974011,-0.822162567464146,0.410984379859261,NA
FBgn0263247,0,NA,NA,NA,NA,NA
FBgn0263248,0,NA,NA,NA,NA,NA
FBgn0263249,0,NA,NA,NA,NA,NA
FBgn0263250,0,NA,NA,NA,NA,NA
FBgn0263251,0.156591253620393,0.960607298909409,4.0804728567969,0.235415681618691,0.813886115884316,NA
FBgn0263256,938.508962801924,-0.224622671150086,0.438434835458417,-0.512328521786428,0.608421106979331,0.706994378611955
FBgn0263257,328.342290480513,-0.317424375251782,0.431456187559891,-0.735704770041615,0.461910386119282,0.576329538499449
FBgn0263258,1876.87178195563,-0.34920813942726,0.318336276896856,-1.09697877612738,0.272650670066931,0.403924136368615
FBgn0263260,1624.49692680414,-0.345115703307029,0.275875317813053,-1.25098434337246,0.210940189685797,0.343808851148994
FBgn0263270,0.702646235976057,-0.0374059057867903,2.97671610632812,-0.0125661650122664,0.989973914816257,NA
FBgn0263271,0,NA,NA,NA,NA,NA
FBgn0263278,1391.68230667422,0.445709057177142,0.396726913964331,1.1234656422055,0.261239784669863,0.392480112369337
FBgn0263289,5997.28846887367,0.356770606855469,0.251476816669962,1.41870177768193,0.155985978735686,0.293643427332958
FBgn0263290,0.134569178321277,-0.962946052733079,4.0804728567969,-0.235988839168256,0.81344133067445,NA
FBgn0263314,4.26040865255861,0.862114563248997,1.11479944086933,0.773336020492363,0.439323543438529,NA
FBgn0263316,542.570694030932,-0.913725606734521,0.3533513121767,-2.58588428922431,0.00971295314225936,0.112710093660751
FBgn0263320,0,NA,NA,NA,NA,NA
FBgn0263321,357.925066531016,-2.31716799116078,0.553310870808278,-4.18782300043347,2.81643026252811e-05,0.00360570131466992
FBgn0263322,0,NA,NA,NA,NA,NA
FBgn0263323,0,NA,NA,NA,NA,NA
FBgn0263324,0.146546594523063,0.96060729890941,4.0804728567969,0.235415681618691,0.813886115884316,NA
FBgn0263325,0,NA,NA,NA,NA,NA
FBgn0263326,0,NA,NA,NA,NA,NA
FBgn0263327,0.17834531350351,-0.962946052733079,4.0804728567969,-0.235988839168256,0.81344133067445,NA
FBgn0263328,0,NA,NA,NA,NA,NA
FBgn0263329,0.480524787290314,0.960814134372921,3.24135404868465,0.296423692056355,0.766906534256579,NA
FBgn0263330,25.2455796722894,-1.23318227444671,0.821740022119899,-1.5006963775056,0.133434110451797,0.272302993412841
FBgn0263331,0,NA,NA,NA,NA,NA
FBgn0263332,0,NA,NA,NA,NA,NA
FBgn0263333,0,NA,NA,NA,NA,NA
FBgn0263334,0,NA,NA,NA,NA,NA
FBgn0263335,0,NA,NA,NA,NA,NA
FBgn0263336,225.144285296944,0.212727744209625,0.396579026006019,0.53640694605568,0.591677331878798,0.693827338490461
FBgn0263337,0.447483670146063,-2.32412714719142,4.00276681396416,-0.580630162887182,0.561489738901628,NA
FBgn0263338,0.134569178321277,-0.962946052733079,4.0804728567969,-0.235988839168256,0.81344133067445,NA
FBgn0263339,0,NA,NA,NA,NA,NA
FBgn0263340,0,NA,NA,NA,NA,NA
FBgn0263341,0,NA,NA,NA,NA,NA
FBgn0263342,0,NA,NA,NA,NA,NA
FBgn0263343,38.7139634055168,-1.54799079012324,0.932365005371505,-1.66028409604073,0.0968573136305676,0.239187314286512
FBgn0263344,0,NA,NA,NA,NA,NA
FBgn0263345,15.2616501532207,0.0470886178622317,0.676834755794847,0.0695718082723644,0.944534476292772,0.962225534069459
FBgn0263346,7326.68532246542,0.352120200584582,0.225542226128874,1.56121630360862,0.118472723489183,0.256514309981427
FBgn0263351,2821.2065939156,0.226131345384042,0.203844322526884,1.10933354719369,0.267286318108039,0.398231079458483
FBgn0263352,18111.0901134814,0.802513511181528,0.287305188385399,2.79324406110277,0.00521823045047991,0.0820421787492119
FBgn0263353,283.733625256772,-0.557297207734624,0.48616448409273,-1.14631410966731,0.251665206858171,0.3823149646211
FBgn0263354,77.1015478563947,-0.574671281616578,0.518859655765241,-1.1075659385562,0.268049320465259,0.399031338909662
FBgn0263355,1348.34790225465,0.370360938444671,0.252246629197785,1.46824930673017,0.14203651536074,0.280165202896074
FBgn0263376,1.5446644990587,-2.03394939636483,2.51412968999194,-0.809007349327054,0.418510918928898,NA
FBgn0263377,0,NA,NA,NA,NA,NA
FBgn0263378,0,NA,NA,NA,NA,NA
FBgn0263379,4.09165061514456,-1.79165835171851,1.54480716643762,-1.15979417408462,0.2461326166416,NA
FBgn0263380,12.9875871516851,-0.464996885565072,0.620192382092603,-0.749762330191991,0.453397860062264,0.568919789747872
FBgn0263381,0.17834531350351,-0.962946052733079,4.0804728567969,-0.235988839168256,0.81344133067445,NA
FBgn0263382,0,NA,NA,NA,NA,NA
FBgn0263383,0.604342939182457,1.42704104801427,3.79565221841531,0.375967282010378,0.706941219735561,NA
FBgn0263384,0.134569178321277,-0.962946052733079,4.0804728567969,-0.235988839168256,0.81344133067445,NA
FBgn0263385,0.338090682611913,-0.00116537330422172,4.0804728567969,-0.000285597612120012,0.999772126077785,NA
FBgn0263386,0,NA,NA,NA,NA,NA
FBgn0263387,0,NA,NA,NA,NA,NA
FBgn0263388,0,NA,NA,NA,NA,NA
FBgn0263389,0.17834531350351,-0.962946052733079,4.0804728567969,-0.235988839168256,0.81344133067445,NA
FBgn0263390,338.823742604097,-1.00280781672793,0.397697899564784,-2.52153158924234,0.0116845183721486,0.120237307722588
FBgn0263391,5927.9326619191,0.360703728335764,0.189000311799053,1.90848218662871,0.0563289233508461,0.198443049204054
FBgn0263392,880.995659400915,-0.530824584410757,0.30827192786062,-1.72193617529378,0.0850810809348925,0.227906733859443
FBgn0263395,2504.72893878115,0.460313501128834,0.269090255121947,1.71062865476205,0.0871496857685397,0.229937326034034
FBgn0263396,36199.6373660499,0.425067796598288,0.226241041532633,1.8788270851245,0.0602681074645504,0.203834364078883
FBgn0263397,1402.93008263334,-0.37012837182722,0.393581697031633,-0.940410528789077,0.347007023608727,0.47362781214472
FBgn0263398,1913.19588655715,0.275011279416169,0.215583220608392,1.27566180076569,0.202075097418028,0.336350316597627
FBgn0263399,0,NA,NA,NA,NA,NA
FBgn0263400,12.0656162915096,-0.387142700708848,0.646564458973784,-0.598768916750101,0.54932699283588,0.655801785186174
FBgn0263401,0,NA,NA,NA,NA,NA
FBgn0263402,10.9168505208967,-1.82811706910767,1.31851508319508,-1.38649689518735,0.165595227683643,0.301423676118804
FBgn0263403,0,NA,NA,NA,NA,NA
FBgn0263404,0,NA,NA,NA,NA,NA
FBgn0263405,0,NA,NA,NA,NA,NA
FBgn0263406,264.239933699132,-2.27252135642313,0.768521432859844,-2.95700452746849,0.00310643556581095,0.0620940670534033
FBgn0263407,0,NA,NA,NA,NA,NA
FBgn0263408,1.92776868362756,-1.41543078979114,1.68693996562793,-0.839052259494175,0.401439984386506,NA
FBgn0263409,0,NA,NA,NA,NA,NA
FBgn0263410,0.146546594523063,0.96060729890941,4.0804728567969,0.235415681618691,0.813886115884316,NA
FBgn0263411,0.338090682611913,-0.00116537330422172,4.0804728567969,-0.000285597612120012,0.999772126077785,NA
FBgn0263412,26.1537317208752,-0.242758133068516,0.651274048412909,-0.372743445958109,0.709339397722198,0.787878112280987
FBgn0263413,232.911831908042,-0.938649687901601,0.548003778784215,-1.71285258284908,0.0867396635327173,0.229699517991937
FBgn0263414,137.082286009905,0.984855738466703,0.470268273121191,2.09424236070653,0.0362383959968286,0.174727673310499
FBgn0263415,41.8396619312099,-0.589524233965661,0.422955543392663,-1.39382080025928,0.163371725337549,0.300225951984215
FBgn0263441,11.0621650781654,-0.172725910365549,1.03747588939278,-0.166486674178657,0.867773969288612,0.907433028561818
FBgn0263442,0,NA,NA,NA,NA,NA
FBgn0263443,0,NA,NA,NA,NA,NA
FBgn0263444,0,NA,NA,NA,NA,NA
FBgn0263445,12.1079906690303,-0.365028547361143,0.669564345255182,-0.545173215909555,0.585634390892877,0.688221204203037
FBgn0263446,2.62169931595665,0.0780629981983069,1.23172848649354,0.063376790465028,0.949466468615304,NA
FBgn0263447,0.146546594523063,0.96060729890941,4.0804728567969,0.235415681618691,0.813886115884316,NA
FBgn0263448,0,NA,NA,NA,NA,NA
FBgn0263449,3.46969550440686,-0.536689610408931,1.25427154734308,-0.427889488162112,0.668731580611833,NA
FBgn0263451,3.76574509317988,0.391847944781335,1.39609310779762,0.280674650274213,0.778959953632079,NA
FBgn0263452,1.73562592527372,1.4732797051684,1.60658745855863,0.917024278584982,0.35912991793227,NA
FBgn0263453,0,NA,NA,NA,NA,NA
FBgn0263454,0,NA,NA,NA,NA,NA
FBgn0263455,0,NA,NA,NA,NA,NA
FBgn0263456,642.375640428529,-0.74817390776035,0.4582048890912,-1.63283702459891,0.102503277847789,0.243606685077374
FBgn0263457,49.5342164432807,-0.0573458908224374,0.401851475875861,-0.142704193626385,0.886523804584371,0.921484341243024
FBgn0263458,0,NA,NA,NA,NA,NA
FBgn0263459,11.0377184434153,-0.811321580574935,0.647613601769624,-1.25278650472747,0.210283414259612,0.34325862734485
FBgn0263460,0,NA,NA,NA,NA,NA
FBgn0263461,2.45091889661197,-1.03762094653687,1.37184606834631,-0.756368349539148,0.44942837883528,NA
FBgn0263462,1.03367004823831,0.391509652087779,2.66978605938892,0.146644578771001,0.883412565252158,NA
FBgn0263463,8.62718171486364,-0.0708207364226257,1.10336330247395,-0.0641862351809528,0.948821937527882,0.964389030030799
FBgn0263464,0.541344171486549,-2.57500105201906,3.8308421451034,-0.672176235533598,0.501471508011245,NA
FBgn0263465,0,NA,NA,NA,NA,NA
FBgn0263466,1.48159806054071,0.280624187923391,1.60721919227985,0.174602312659871,0.861392131262366,NA
FBgn0263467,2.76470007411774,-2.84473907899843,1.64453246488621,-1.72981630933948,0.0836630995794984,NA
FBgn0263468,5.39919686091533,0.349990248050904,0.966432295812939,0.362146680701001,0.717242421580459,NA
FBgn0263469,1.85928410805721,-0.585769957786711,1.93209836632989,-0.303178123844392,0.761754119571335,NA
FBgn0263470,8.12242961867864,-0.42474203981026,0.837537723109067,-0.507131831905498,0.612062321368581,0.710504987478165
FBgn0263471,0.517410378863226,0.924550934285767,3.17103730496172,0.291561039928203,0.770622267327877,NA
FBgn0263472,1.88838906209713,0.2601536201457,1.70466146346935,0.152613070525001,0.878703416961429,NA
FBgn0263473,0,NA,NA,NA,NA,NA
FBgn0263474,2.23818914549483,-0.25565670082013,1.47610208598047,-0.173197167897988,0.862496449691648,NA
FBgn0263475,0.328046023514582,-0.00116537330422127,4.0804728567969,-0.000285597612119901,0.999772126077785,NA
FBgn0263476,0.851104547823326,-3.23194672344109,2.66829617385855,-1.21123987475778,0.225803484588554,NA
FBgn0263477,0.887299780455586,-0.641965491138969,2.3827828138016,-0.269418382330342,0.78760774191517,NA
FBgn0263478,0.17834531350351,-0.962946052733079,4.0804728567969,-0.235988839168256,0.81344133067445,NA
FBgn0263479,0,NA,NA,NA,NA,NA
FBgn0263480,0.17834531350351,-0.962946052733079,4.0804728567969,-0.235988839168256,0.81344133067445,NA
FBgn0263481,0,NA,NA,NA,NA,NA
FBgn0263482,0,NA,NA,NA,NA,NA
FBgn0263483,0,NA,NA,NA,NA,NA
FBgn0263484,0.359844742495029,-1.98214122797683,4.02801180739892,-0.492089229812063,0.622656265677646,NA
FBgn0263485,1.50748061865964,0.29889841762383,1.76240145861938,0.169597236862242,0.865326895733758,NA
FBgn0263486,0,NA,NA,NA,NA,NA
FBgn0263487,1.1435073779288,0.404373125164704,1.73803947234269,0.232660495690385,0.816025047293528,NA
FBgn0263488,0.997919157762389,-0.167561623615624,2.26498630015528,-0.0739790892351695,0.941027024032138,NA
FBgn0263489,0.189364355348644,0.960607298909409,4.0804728567969,0.235415681618691,0.813886115884316,NA
FBgn0263490,6849.63332362323,0.854112328022518,0.412603548733917,2.07005570030452,0.0384471286856447,0.176995043615335
FBgn0263492,199.026223273107,0.0623315946529586,0.364917827498649,0.170809946667211,0.864373207709473,0.904750916698906
FBgn0263493,54.0186208660838,0.674568577881792,1.88706893793409,0.357468963810243,0.720740756668678,0.797904683674589
FBgn0263494,0.609161796358921,-0.0786693105937274,3.04233879696789,-0.0258581689429633,0.979370465227599,NA
FBgn0263495,0,NA,NA,NA,NA,NA
FBgn0263496,0,NA,NA,NA,NA,NA
FBgn0263497,0,NA,NA,NA,NA,NA
FBgn0263498,0,NA,NA,NA,NA,NA
FBgn0263499,0.189364355348644,0.960607298909409,4.0804728567969,0.235415681618691,0.813886115884316,NA
FBgn0263500,0,NA,NA,NA,NA,NA
FBgn0263501,0,NA,NA,NA,NA,NA
FBgn0263502,0,NA,NA,NA,NA,NA
FBgn0263503,1.00551606870351,-1.00524274645484,2.31261598604856,-0.43467776428046,0.663796340506287,NA
FBgn0263504,82.5277964663619,-0.443180241452988,0.380960777596146,-1.16332249280213,0.244698683064633,0.375019240742671
FBgn0263505,0,NA,NA,NA,NA,NA
FBgn0263506,0,NA,NA,NA,NA,NA
FBgn0263507,338.082447260419,0.262885681086425,0.319326568812899,0.823250260896568,0.410365692342669,0.53028991293596
FBgn0263509,0.189364355348644,0.960607298909409,4.0804728567969,0.235415681618691,0.813886115884316,NA
FBgn0263510,1733.69038626794,-0.368516041471532,0.21663636760156,-1.70108115064646,0.0889277498862163,0.231789307722744
FBgn0263511,12.7542870859137,-0.662544776706597,0.721597906073776,-0.918163385910461,0.358533334199503,0.483711890099292
FBgn0263512,9.68353401433779,-1.31530098863199,0.827270374689237,-1.589928793384,0.111850856517889,0.251500194574014
FBgn0025878,71.3865709743034,-1.86671499694055,0.584201175948082,-3.19532906436061,0.00139671492000557,0.0418391984672421
FBgn0034723,1715.190619047,-0.638905042895095,0.285957927313757,-2.23426239271233,0.0254658132654006,0.159944467136008
FBgn0034725,213.398110810915,-1.04827127510148,0.467206008042174,-2.24370247183733,0.0248515509730599,0.15824156264175
FBgn0053200,17.6651183399053,-1.11744348293803,0.838688373196078,-1.33237030421642,0.182738535253863,0.317988706815542
FBgn0034726,789.289850626245,0.415009083796496,0.316601556126177,1.31082452302004,0.189917055411664,0.325051941010168
FBgn0022985,3205.86373479311,0.585787873735585,0.257563335278736,2.27434496102345,0.0229452538713866,0.154787857051101
FBgn0034728,2962.35956481803,0.955911349343457,0.471112742861251,2.02905008159583,0.0424531895466781,0.183468464096797
FBgn0034730,2.18617202223213,-0.602978012561691,1.50306600221935,-0.401165359120202,0.688298383062535,NA
FBgn0034731,91.0952525917515,-0.488798803367031,0.515188871096571,-0.948775935952636,0.342734583347352,0.469823799785523
FBgn0034733,1172.89625118152,-0.116670060740999,0.210881403998803,-0.553249639506672,0.580092480356011,0.683351356528486
FBgn0034734,2412.56223674861,0.56501670385724,0.30325152931012,1.86319490339462,0.0624348496856743,0.205517102393554
FBgn0034735,1285.02926601476,0.292718982514559,0.272306632045822,1.07496090093503,0.282392233840738,0.41245036438237
FBgn0034736,126.222158323588,-1.30171682599431,0.44581575277398,-2.9198538138114,0.00350195616631668,0.0661863560853596
FBgn0034737,4.28663787391767,-0.339801857009128,1.0898743532907,-0.311780762601808,0.755207145036998,NA
FBgn0003175,3108.82830394062,0.509890107508963,0.307393341137225,1.6587545638516,0.0971652594399691,0.239384925548094
FBgn0034729,422.835087914357,0.593024891942604,0.362872540429196,1.63425122011489,0.102206111613093,0.243242540868485
FBgn0034727,1658.73866043642,0.120454256877362,0.208402503793106,0.577988530295898,0.563271862928538,0.667705645274857
FBgn0022986,1235.8472718935,0.530024590240292,0.194990268098547,2.71821047998364,0.00656360698960941,0.0934901053857743
FBgn0022984,1315.82680637053,0.266072310148155,0.219104399263987,1.21436315766339,0.224609077691335,0.356681338082194
FBgn0034724,1399.3670264704,-0.822854816848499,0.506653433425714,-1.62409797814811,0.104354899426791,0.245215329272323
FBgn0034720,499.750711380277,-0.513298141673514,0.309301906783631,-1.6595375922871,0.0970075120668086,0.239187314286512
FBgn0017482,204.925059302539,-0.941090480220317,0.330367483927174,-2.84861714910106,0.00439096843269683,0.0753117616032244
FBgn0034718,2355.28977856217,-0.350666476451988,0.28312118821598,-1.23857376645538,0.215503388226732,0.347896156579468
FBgn0034739,3.46712370155216,-0.517174587194615,1.17169362338342,-0.441390630514149,0.658930224086297,NA
FBgn0034741,193.630455757627,-1.72954624922836,0.461029471604572,-3.75148739018534,0.000175788595857896,0.0120409589799733
FBgn0034743,20597.6541352541,-0.62102427498212,0.222833410198372,-2.78694417694936,0.00532076438315866,0.083047170067472
FBgn0034744,1220.8068625238,-0.20052252878519,0.219970127144448,-0.911589820801041,0.361984682871685,0.487084994945208
FBgn0053143,137.792704002643,-0.442869044793467,0.365339333931097,-1.21221287625436,0.225430903805497,0.357353175047806
FBgn0026261,1872.51212067145,0.209616670983266,0.206856024723458,1.0133457377589,0.310895048012628,0.440380050886169
FBgn0034740,2.71632082513321,-1.27743351540043,1.25175825522602,-1.02051135677933,0.30748600592928,NA
FBgn0034758,0,NA,NA,NA,NA,NA
FBgn0034759,0,NA,NA,NA,NA,NA
FBgn0034761,1748.44627384674,-1.45288165164002,0.462715482435882,-3.13990282752501,0.00169003883275874,0.0456650191142902
FBgn0050273,0,NA,NA,NA,NA,NA
FBgn0050269,0,NA,NA,NA,NA,NA
FBgn0034763,2293.74308471018,0.710711651515725,0.333664887831089,2.13001630508844,0.0331702672577965,0.17124966590991
FBgn0034766,25.9479390147061,-0.0721738119166898,0.563726299174741,-0.128029882626281,0.89812532472353,0.929721875384626
FBgn0034768,1.30767953409917,-0.845310847995108,2.15554522214868,-0.392156397049509,0.694942659108957,NA
FBgn0034770,0,NA,NA,NA,NA,NA
FBgn0050275,0.189364355348644,0.960607298909409,4.0804728567969,0.235415681618691,0.813886115884316,NA
FBgn0050268,0.134569178321277,-0.962946052733079,4.0804728567969,-0.235988839168256,0.81344133067445,NA
FBgn0034774,0,NA,NA,NA,NA,NA
FBgn0050267,0,NA,NA,NA,NA,NA
FBgn0034776,0,NA,NA,NA,NA,NA
FBgn0011211,57134.7982163518,-0.268290840510842,0.375065484007079,-0.715317329775349,0.474412982596147,0.588040250673002
FBgn0050271,19.5847666739669,-0.147124823502724,0.561264716623866,-0.262130896785591,0.793220527185443,0.854567576573057
FBgn0050274,6.54008384050198,-0.772386897468096,0.845714235275987,-0.913295372420967,0.361087215514258,NA
FBgn0050272,42.6990800728634,-1.52186648725656,1.00371410369905,-1.51623503311145,0.129459932523824,0.268965200314584
FBgn0050265,1.94004438865549,-3.33990668416382,2.96352939984788,-1.12700305397181,0.259741189767507,NA
FBgn0034782,2.18769670083093,-1.29926943843017,2.39649932633578,-0.542153058067717,0.587713070051068,NA
FBgn0034783,35.8389808904952,-2.32721570154151,1.41739196412961,-1.6418998840385,0.100610753911485,0.241746037077082
FBgn0034784,72.4763772979485,-0.885592603497676,1.04240115147695,-0.849569863044477,0.39556427310587,0.517128396909862
FBgn0034785,4.52771393970109,-0.284956587025246,1.00108134098413,-0.284648784628344,0.775913231900522,NA
FBgn0010078,33942.1169244533,-0.396774983091918,0.250473259618524,-1.58410116790996,0.113170698666331,0.252392719505956
FBgn0004896,15.2942433798213,-0.435929002366014,0.589097280023724,-0.73999493317718,0.459303068774837,0.574342465302861
FBgn0034788,122.147205562712,0.293547594082577,0.548566517506706,0.5351175923328,0.5925685456979,0.694003700539719
FBgn0034789,350.394029568267,-0.513190030511059,0.372218921970743,-1.37873170926919,0.167977489031581,0.303488263715492
FBgn0034793,1056.78463119457,-0.423597721317176,0.178593505725882,-2.37185400216817,0.0176990828191173,0.141153457099869
FBgn0034795,947.571496522546,0.777138435009003,0.341155412136457,2.27796015353307,0.022728951763459,0.154714760706052
FBgn0034796,523.202408707475,-0.526679005835053,0.315775091024748,-1.66789281613658,0.0953370060185541,0.237954023363074
FBgn0034792,3409.86224436445,0.175365164662903,0.21933439666336,0.79953334876179,0.423981217474217,0.542796906275921
FBgn0034791,1338.67358521172,0.173720222838881,0.227495131730195,0.763621715848012,0.445092704404841,0.561798936991744
FBgn0001263,608.707230931503,-0.751079336246523,0.475277849767783,-1.58029526647096,0.114039263390286,0.252809366831403
FBgn0034786,1874.75406105887,0.354696743421945,0.194082452622021,1.82755699255678,0.0676160653583116,0.210278532927497
FBgn0000405,55170.3353004998,0.846732434608239,0.430163497002769,1.96839676194744,0.0490224041825467,0.191309829382087
FBgn0034769,0.181499428991519,-0.962946052733079,4.0804728567969,-0.235988839168256,0.81344133067445,NA
FBgn0050259,0.324891908026573,-0.00116537330422127,4.0804728567969,-0.000285597612119901,0.999772126077785,NA
FBgn0005631,420.958713922567,-0.809728224815987,0.450653010114949,-1.79678867474878,0.0723691749801946,0.215345353552023
FBgn0020257,387.865758015829,-0.69295067471195,0.298572379710741,-2.32088003379041,0.020293319425946,0.147414805965382
FBgn0050196,15.8205389143105,-1.299689233023,0.664826878348861,-1.95492883237641,0.0505914708752645,0.192952874829168
FBgn0034756,59.1684956211001,-0.863372142046193,0.359701478760748,-2.40024629595826,0.0163840437444405,0.136575750470063
FBgn0034755,60.0512637479452,-1.09304500595942,0.493460354739377,-2.21506144406821,0.0267558473892756,0.161644861078312
FBgn0050195,24.9556767221451,-1.3635099890344,0.762087424978922,-1.78917791363912,0.0735861674510563,0.216001145256281
FBgn0034753,16891.5312793779,0.0975037961189729,0.224842241657477,0.433654260872872,0.664539525713515,0.75344839847371
FBgn0040091,219.577016561701,-0.754642431266136,0.477432741679394,-1.58062563663238,0.113963660481246,0.252809366831403
FBgn0034750,1140.19752180614,0.439401922935693,0.37565499495755,1.1696954089093,0.242123566388874,0.372929938834997
FBgn0019949,590.080878334324,0.234738735924536,0.301081254833794,0.779652443172256,0.435595478344558,0.553318423590524
FBgn0034748,501.022055227471,0.164504564280735,0.236387285064347,0.695911221434584,0.486484429391174,0.599067165197834
FBgn0034745,2.0834936008075,-3.45000927880241,1.94832097673511,-1.77076021866979,0.076600583833477,NA
FBgn0034742,1738.97208106595,0.438441889171294,0.209992600254211,2.0878920906762,0.0368075698097465,0.175255719382506
FBgn0034797,1868.26330094802,-0.282593725657212,0.278482607512742,-1.01476256697389,0.310219021399085,0.439836942531138
FBgn0034803,464.437016732144,-0.0104033913948142,0.219182458833886,-0.0474645254468044,0.962143003046209,0.97290887209769
FBgn0021979,3776.53647789899,0.0445128858125721,0.185818458228391,0.239550399012896,0.810678821023672,0.867121547770894
FBgn0050202,0,NA,NA,NA,NA,NA
FBgn0034816,215.371380971185,0.549190105171591,0.429463564995927,1.27878160089506,0.20097397481731,0.33529107820929
FBgn0045483,0,NA,NA,NA,NA,NA
FBgn0045482,0,NA,NA,NA,NA,NA
FBgn0050192,0,NA,NA,NA,NA,NA
FBgn0034827,0,NA,NA,NA,NA,NA
FBgn0034829,0.367709668852154,-0.00116537330422172,4.0804728567969,-0.000285597612120012,0.999772126077785,NA
FBgn0034828,2.71088431122727,-1.36225150741257,1.91636757587806,-0.710850843314026,0.477176670139863,NA
FBgn0034826,0,NA,NA,NA,NA,NA
FBgn0034825,0,NA,NA,NA,NA,NA
FBgn0034824,0,NA,NA,NA,NA,NA
FBgn0041236,0,NA,NA,NA,NA,NA
FBgn0041235,0,NA,NA,NA,NA,NA
FBgn0034822,1.15110428886992,-0.296132022725804,2.14792559254137,-0.137868845994534,0.890344072533371,NA
FBgn0034821,3.6290811694236,-1.75284229307782,1.31430884070563,-1.33366088607967,0.182315019011831,NA
FBgn0034819,0,NA,NA,NA,NA,NA
FBgn0034817,963.072448003646,0.186633618011457,0.221284373032397,0.84341074543087,0.398998764347245,0.519722954431961
FBgn0003062,3684.87565721035,-0.325049984881479,0.209655716071698,-1.55039886806768,0.121045810078159,0.259204827076966
FBgn0050201,0,NA,NA,NA,NA,NA
FBgn0034814,701.687734193714,0.273629538062265,0.311986157937526,0.877056661331295,0.38045586280807,0.503345086862484
FBgn0010622,742.095832162869,-0.00556887338463875,0.205689911140233,-0.0270741202316047,0.978400616255577,0.984442386528113
FBgn0034808,2034.22006639764,0.395282525799379,0.238741202913912,1.65569462235605,0.0977836768983137,0.240036861866881
FBgn0034807,0,NA,NA,NA,NA,NA
FBgn0052833,0,NA,NA,NA,NA,NA
FBgn0052834,1471.01675548294,-1.30114150669551,0.374247258976437,-3.47668947597403,0.000507645390710038,0.0243157572834868
FBgn0052835,1.89315451347052,-0.514786753917013,1.64296200042726,-0.313328460294968,0.754031129769252,NA
FBgn0034804,1354.79612641885,0.431554138876509,0.249992469222989,1.72626855608027,0.0842991095001472,0.22746308986538
FBgn0034802,49758.25804957,0.608528341463442,0.259593451596795,2.34415905994662,0.0190700367260569,0.143702972517766
FBgn0034800,419.27073396139,0.0690490263603862,0.40563957717309,0.170222607077914,0.864835073292215,0.905063874871981
FBgn0010660,4223.32885920056,0.845196277638846,0.397207551535603,2.12784544093213,0.033349900388081,0.17157716461448
FBgn0050187,37.3180850828971,-0.252402941287976,0.406878972400183,-0.62033911410818,0.535034548560517,0.642778366295406
FBgn0034833,0,NA,NA,NA,NA,NA
FBgn0034835,0.281115772844339,-0.00116537330422125,4.0804728567969,-0.000285597612119898,0.999772126077785,NA
FBgn0034839,64.7397385046766,1.75871020974593,0.696563048448452,2.52483994616617,0.0115750993411222,0.119906958578803
FBgn0034841,0,NA,NA,NA,NA,NA
FBgn0034844,1.94038514557959,-1.41633508893768,2.08754106235219,-0.678470529026041,0.497473403637663,NA
FBgn0034846,0,NA,NA,NA,NA,NA
FBgn0050409,18.5527329825615,-1.22281480103491,0.550716114066162,-2.22040860944919,0.0263910431586939,0.161087510614369
FBgn0050410,3908.71002886534,-0.140419079105766,0.192103209625704,-0.730956444607878,0.464805757362853,0.579396116607846
FBgn0034850,2.77455917284483,1.2010319996843,1.28078498087123,0.937731170822532,0.348382580667377,NA
FBgn0034853,2806.2721185138,0.856539139148195,0.445384030157964,1.92314739898601,0.0544615410723063,0.19679809864919
FBgn0041712,734.296900044181,-0.881818270110147,0.253365993669557,-3.48041288942755,0.000500641596615187,0.0241430481165907
FBgn0034856,413.453032463163,-2.49482509228145,0.903311465668874,-2.76186585369434,0.00574720864941715,0.086903427745075
FBgn0034858,1795.02616450348,0.529825013233447,0.268098305366959,1.97623410005614,0.0481282694307421,0.189826805227016
FBgn0050411,168.213648170387,-0.961931682010031,0.385887575113079,-2.4927770263869,0.0126748413345821,0.125626952730042
FBgn0034867,0.604074923766457,-1.37160457171005,3.00054729782352,-0.457118130650685,0.647586139196437,NA
FBgn0034866,0.146546594523063,0.96060729890941,4.0804728567969,0.235415681618691,0.813886115884316,NA
FBgn0034865,4.56005105797597,-0.297479313336199,0.971746432118514,-0.306128536729135,0.759506781100973,NA
FBgn0034863,0.134569178321277,-0.962946052733079,4.0804728567969,-0.235988839168256,0.81344133067445,NA
FBgn0026384,0.17834531350351,-0.962946052733079,4.0804728567969,-0.235988839168256,0.81344133067445,NA
FBgn0034861,115.830158215941,-0.818300932633342,0.424447865382716,-1.9279185958339,0.0538652523295396,0.196087873017859
FBgn0034860,1937.43571098316,-1.4459842612981,0.475134607394023,-3.04331496547665,0.00233987289054076,0.0523139148957906
FBgn0034859,500.027973742146,0.516915379374465,0.299672645598721,1.72493347980331,0.0845394611510774,0.227568802307556
FBgn0028497,1578.69080174245,0.421834085781192,0.268295408440465,1.57227471104783,0.115886855295237,0.254388087741372
FBgn0050414,77.3907025895744,-0.265198116768264,0.361569304059455,-0.733464134789097,0.463275394833583,0.577764536244967
FBgn0040660,6630.12202476931,-0.247538559369303,0.233611122250196,-1.05961803952207,0.289318403324993,0.419656070860126
FBgn0034854,3373.44173995582,0.376737185901603,0.211599271380376,1.78042761415927,0.0750060058944332,0.217190696334759
FBgn0003977,880.705458806413,0.39091417551218,0.328303931510351,1.19070817615188,0.233768167058865,0.364881072099873
FBgn0034849,313.033853824805,-0.105990645459125,0.273640501812223,-0.387335371617823,0.698507942521992,0.77883468615508
FBgn0046253,21.8641902997352,-1.20131467889718,0.614008802001159,-1.95651051740934,0.0504050447121035,0.192927160758987
FBgn0050413,0,NA,NA,NA,NA,NA
FBgn0050417,0,NA,NA,NA,NA,NA
FBgn0050416,0.134569178321277,-0.962946052733079,4.0804728567969,-0.235988839168256,0.81344133067445,NA
FBgn0050412,0,NA,NA,NA,NA,NA
FBgn0034842,0,NA,NA,NA,NA,NA
FBgn0034840,0,NA,NA,NA,NA,NA
FBgn0003009,125.138282221155,2.25225066945155,0.684645358197747,3.2896603219225,0.00100308394304627,0.0352521722990835
FBgn0034838,31.0273858482966,1.7387844778432,0.76969023323795,2.25907047115363,0.0238790016193993,0.156222540559769
FBgn0034837,1.79068911771709,4.31204841549443,2.02264282866644,2.13188821792003,0.0330160370278649,NA
FBgn0040063,0.156591253620393,0.960607298909409,4.0804728567969,0.235415681618691,0.813886115884316,NA
FBgn0034834,0.694797318010083,0.206547121084744,2.98126803110452,0.069281634166996,0.944765444418059,NA
FBgn0034869,0,NA,NA,NA,NA,NA
FBgn0034870,19.7546324282358,-1.31648412070436,0.654534720921172,-2.01132816736076,0.0442908051867886,0.18518509441854
FBgn0041234,8.49453611632927,-0.180928954830484,0.879325409049924,-0.205758815756241,0.836979313049041,0.885825758540438
FBgn0050185,939.059062937821,0.167494805335559,0.202882930406208,0.82557366950588,0.409045976600338,0.528902300391973
FBgn0034877,9898.01140234363,-0.870894534289001,0.434991650771244,-2.00209482813037,0.0452745336669764,0.18660413744127
FBgn0010501,1485.56978863558,0.336714990484374,0.253563233538018,1.32793302004444,0.184200235152651,0.319549819137218
FBgn0034880,4.64796565073119,0.0577097169213776,1.16929334389744,0.049354353398628,0.9606369045103,NA
FBgn0015277,821.916392295533,0.029584317184519,0.279253328529667,0.105940786239818,0.915629333397242,0.941905285187865
FBgn0050184,29.1883457300676,0.0253932221304378,0.448729775827848,0.0565891177682393,0.954872503417209,0.967868711874441
FBgn0015903,4480.8075476511,0.799549193573088,0.409177185536679,1.95404148089145,0.050696311757405,0.193123675748896
FBgn0034882,1.02282733313351,-1.17808612539382,2.26451046727487,-0.520238763484957,0.602897170852198,NA
FBgn0004795,6729.31323001326,0.967643333073767,0.440232587110027,2.19802750047653,0.0279471462610675,0.164246819746458
FBgn0034887,184.904794131213,-0.831506294730072,0.391412181876715,-2.12437510438031,0.033638790050812,0.171935146485947
FBgn0016762,430.239399400973,-0.085870377456677,0.205384278183501,-0.418096157194447,0.675876814480591,0.762204201229475
FBgn0034893,588.482688835628,-0.487558873707325,0.249665381980667,-1.95284932912757,0.0508374513610245,0.193387319397403
FBgn0013548,2618.9242168884,0.961596132039439,0.6219261780901,1.54615799417295,0.122066415497382,0.260508480305387
FBgn0034897,10.7270333275398,-2.02889637570136,0.95639891663818,-2.12139133619379,0.0338888837482719,0.17194797629119
FBgn0034899,0,NA,NA,NA,NA,NA
FBgn0034900,0,NA,NA,NA,NA,NA
FBgn0034901,0,NA,NA,NA,NA,NA
FBgn0034902,884.38449469491,-0.599551898728432,0.263200831521988,-2.27792554932845,0.0227310137544693,0.154714760706052
FBgn0000562,5271.84868456442,0.587083872087127,0.304607771390231,1.92734370960949,0.0539368097281141,0.196087873017859
FBgn0034898,4.58250737335631,-1.89448326052747,1.34303028763663,-1.41060352694,0.158361551091866,NA
FBgn0011297,633.497059873793,0.167501262439723,0.242933155923791,0.689495272075043,0.490511647487211,0.602665065884087
FBgn0034894,2431.38825446249,0.663746393224654,0.354905430778885,1.87020635826276,0.0614551671124127,0.205101081612225
FBgn0050183,2560.46009627505,0.754030194465487,0.357764836573609,2.10761404526782,0.0350643876835651,0.172641509186834
FBgn0011296,2435.01155126436,-1.28723065693033,0.483644837801719,-2.66152051323674,0.00777886008788396,0.102595799823575
FBgn0034885,1797.31062906935,-0.81509114400754,0.499244439655563,-1.6326494183288,0.102542751321511,0.243618272569949
FBgn0034884,0.338090682611913,-0.00116537330422172,4.0804728567969,-0.000285597612120012,0.999772126077785,NA
FBgn0034883,342.272254195072,-1.18631685299547,0.426586308196218,-2.78095388952287,0.00541994348296309,0.0841068863142642
FBgn0034879,1111.05641502406,-0.280091704186013,0.21611696683896,-1.29601904136811,0.194968924814615,0.329268006987321
FBgn0034878,2395.54515808025,0.764539408014955,0.427299099966347,1.78923711300859,0.0735766370407034,0.216001145256281
FBgn0034876,2996.60723953778,0.276700663684651,0.223193261837788,1.23973574025613,0.215073153121091,0.347642815614608
FBgn0041233,10.9212742446822,-0.0190998198628039,0.660351492396074,-0.0289237172668461,0.976925429889379,0.983970785148485
FBgn0050181,7.20004105249952,0.299243858826417,0.79597427285208,0.375946646810816,0.706956560830355,NA
FBgn0015372,1260.38899895241,0.354361339030209,0.270889015501537,1.30814214955939,0.190825099432789,0.325745958326913
FBgn0034871,2344.7521149199,-0.815573083351527,0.265974387762701,-3.06635947247361,0.0021668263647915,0.0512126048229687
FBgn0050177,0.156591253620393,0.960607298909409,4.0804728567969,0.235415681618691,0.813886115884316,NA
FBgn0034907,0.439639783569188,2.30169233112469,4.00384379271676,0.574870661865384,0.565378772909818,NA
FBgn0034908,767.526990748237,0.47943156322989,0.41171843908927,1.16446463823773,0.244235765827566,0.374780792431963
FBgn0034911,141.866074399976,-0.988732121219849,0.523213449020605,-1.88972994304837,0.0587940873051816,0.201408557964093
FBgn0034914,4625.5036755421,0.235653688884973,0.201389089420291,1.17014128999399,0.241944114621135,0.372813728132352
FBgn0024234,536.858692433903,-0.905805273500798,0.300534275699405,-3.01398325163678,0.00257842039564748,0.0559038970459537
FBgn0034919,876.129652739251,0.0452917825127717,0.188724141881279,0.239989341380943,0.810338519530658,0.866843771912136
FBgn0011236,2222.08395577447,0.53000578471802,0.252220026629229,2.10136281325965,0.0356091296903531,0.173886998844058
FBgn0034920,931.078562188373,-0.956271358171675,0.266238514012965,-3.5917844633294,0.000328421428114352,0.0179389452672586
FBgn0034924,314.082854238613,0.906028183939551,0.653662083775088,1.38608037153842,0.165722363229392,0.301553010857679
FBgn0034928,42.3938119583007,0.127153901958971,0.399058041579132,0.318635107454054,0.750003228099114,0.820168264691669
FBgn0034931,0,NA,NA,NA,NA,NA
FBgn0023477,9510.07260850593,-0.459141501362448,0.340296891724412,-1.34923801106676,0.177260529251202,0.312385841574183
FBgn0001123,1250.86365437314,-0.685501110893337,0.33570137025569,-2.04199676150032,0.0411518525724246,0.182095184827294
FBgn0034936,2278.04999126388,-0.170472480755906,0.169231493273302,-1.00733307647768,0.313774739826266,0.442767819458294
FBgn0034937,17.0082254850718,-0.400880863232557,0.625726143427009,-0.640665037642493,0.521740334131828,0.630709931795603
FBgn0034939,1153.54761760251,0.572641214590664,0.368787984571291,1.55276537888388,0.120479196612573,0.258357917131928
FBgn0034943,243.705943940177,-1.56833857632738,0.64632360926705,-2.4265531288667,0.0152430182890091,0.131771236881032
FBgn0020764,3473.9199851427,-0.448158920270667,0.295198247728616,-1.51816253558074,0.128973429479211,0.26843047428284
FBgn0003008,800.447221830679,0.101660790038428,0.203700217320402,0.499070601768306,0.617729647219238,0.714615385778366
FBgn0034946,1689.07941194923,0.778156439899887,0.365418723440673,2.12949252455648,0.0332135327131384,0.17137514804035
FBgn0002791,1315.90222285774,0.600745654298804,0.365627685605055,1.6430529687725,0.100371974456514,0.241584649352137
FBgn0005612,1696.10094200172,-0.357864896114666,0.316994935406084,-1.12892938070517,0.258927625424819,0.390788490094733
FBgn0050178,9.23738408179066,0.0428577295745898,0.729644978357855,0.058737784601829,0.953160963517824,0.966552852585637
FBgn0034950,37.9979683693279,-0.661148501008356,0.486979106711844,-1.35765270397847,0.174573910944907,0.309745559858362
FBgn0034957,1.47348615854784,0.851532373422644,1.81977469278292,0.467932858281716,0.639832604921917,NA
FBgn0034959,453.192786592656,-0.192545697408798,0.38404423116318,-0.501363337305244,0.616115437277054,0.713438722136044
FBgn0011695,9064.31227949207,-1.62702899422016,0.303947448293243,-5.35299441846417,8.65105187103847e-08,4.65167059105739e-05
FBgn0034961,574.726685193734,0.454243131360626,0.365917463393408,1.24138139554235,0.214464888595616,0.347022280612447
FBgn0034962,4019.45475943746,0.671993792245057,0.354875166372637,1.89360613512029,0.0582773085710871,0.20078257521916
FBgn0034964,2843.68381097729,0.733843635581319,0.343335118287615,2.13739753521681,0.0325656717274655,0.170697939866508
FBgn0003353,417.999206020236,0.335945989582148,0.227954087554877,1.47374409112657,0.14055050663519,0.279132171244675
FBgn0034966,33.6642303345227,-0.490921151848062,0.479665416598193,-1.02346580524753,0.306087659630168,0.436271264633907
FBgn0034968,20692.6047008862,-0.3259550292258,0.231094596348958,-1.4104831284484,0.158397074768188,0.295374586774101
FBgn0034971,3200.80429947025,-0.155152302840999,0.229310579808562,-0.676603334091809,0.498657663145638,0.609936818638329
FBgn0034970,1940.25738792985,0.430177215147788,0.276342412177165,1.55668184177244,0.119546041907344,0.257841583367744
FBgn0023170,7425.03106635798,-0.480582578811892,0.284177568453281,-1.69113481203883,0.0908110577743057,0.233967924126709
FBgn0034965,100.811487279502,0.115762629912934,0.542033064687978,0.213571159131358,0.830881492138886,0.881714975968184
FBgn0028552,301.1913421354,-0.295928982325538,0.22808699862876,-1.29743906537697,0.194480158425336,0.328636018809879
FBgn0011726,15010.9340440833,0.147037345077191,0.194013538236875,0.757871571300712,0.448527870685588,0.564676740968487
FBgn0034963,656.872597130494,0.311589039356839,0.257927338211075,1.20804968375182,0.22702815210166,0.359091152772651
FBgn0013764,2261.51350245066,0.466607643677287,0.374683653229608,1.24533760588522,0.213007677847018,0.346024859149068
FBgn0050172,51.5267405931148,-1.10294564328154,0.531750439897871,-2.07417908952435,0.0380626814842752,0.176357637519128
FBgn0061198,432.436558438686,-0.139104791824172,0.236711186266311,-0.587656181434842,0.556763092886623,0.662104747856669
FBgn0034958,1087.53375900073,-0.480221746715722,0.257955402917224,-1.8616463981172,0.0626529486580112,0.205731239654428
FBgn0034956,12.6534535859181,-1.6607992842828,0.745146993631694,-2.22882102253194,0.0258258156085757,0.160529689351886
FBgn0034951,2067.72200246597,0.228490518283735,0.184191071881009,1.24050810905398,0.214787516736296,0.347394338243666
FBgn0034948,2566.63215067485,0.298646372438918,0.212514959334407,1.40529576540998,0.159933347047401,0.296995314555408
FBgn0034945,523.247769618466,0.354528229157358,0.316368060836481,1.12061953479116,0.262449846177084,0.393545481048224
FBgn0034942,5.02692567791361,-1.64851783955748,1.09821120605643,-1.50109362431035,0.133331347641948,NA
FBgn0034940,486.354399967716,0.0119514151707731,0.219394838780483,0.0544744590948703,0.956557157056852,0.968900411320466
FBgn0034938,676.214081252207,0.102938517290167,0.195457232478663,0.526654941261403,0.598433231330916,0.698940829131808
FBgn0034935,194.940737007108,-1.17587172997341,0.342282610034283,-3.43538262097403,0.000591717736248943,0.0262512793464477
FBgn0034933,1284.120483897,0.521422341189644,0.391847060985775,1.33067819847339,0.183294919617937,0.318493062784181
FBgn0015268,1714.46273959997,0.110069064158359,0.20813938806192,0.528823809771241,0.59692767920916,0.698060054612365
FBgn0034925,1602.03900521855,0.258217314746023,0.327298670253035,0.788934811578656,0.430150108111881,0.547856413092817
FBgn0034923,813.240746826441,0.591852658005091,0.234084209464184,2.52837497821761,0.011459189059013,0.11936581395094
FBgn0034921,1299.87584459818,0.415690832569152,0.330550340534835,1.25757193865406,0.208546607098504,0.341356196763669
FBgn0025334,2.55744717309489,-1.70710692801444,2.22036229186876,-0.768841613941147,0.441987341532137,NA
FBgn0025336,1491.05262595326,0.109957144646587,0.176341989575755,0.623544879532789,0.532926519650593,0.64084667251733
FBgn0025352,5013.43942637317,0.0173242195625102,0.164993415874817,0.104999459952113,0.916376237247696,0.942403180200987
FBgn0025335,2651.0003582502,0.489084930414135,0.28457897560695,1.71862636503984,0.0856824277665961,0.228812721182512
FBgn0004581,15.6589819612962,0.238430998772659,0.559628394674282,0.426052360891072,0.670069692434905,0.757880676529761
FBgn0034918,1394.66086630723,0.48907284655238,0.422707228452852,1.15700137975504,0.24727179663564,0.377560826497185
FBgn0021895,3992.23940601103,0.554252758692111,0.255093405582614,2.17274436172209,0.0297995629406306,0.167254325458828
FBgn0034915,2061.13666335654,0.0383859997363539,0.190149116502335,0.201873142733653,0.840015898789888,0.887816312096949
FBgn0034913,1359.45825293521,0.276415488434906,0.219129307963167,1.26142637424551,0.207155270962194,0.340010345532271
FBgn0003401,1530.50577106897,0.567893483691381,0.292016503675035,1.94473078248807,0.0518073886529058,0.193659457646371
FBgn0034910,0.640960515339369,-1.48901579676836,2.52452351668572,-0.589820529270883,0.555310977791459,NA
FBgn0034909,108.846432435934,-0.532560118128422,0.315237419583028,-1.68939372373004,0.0911440029689452,0.234457256401278
FBgn0028411,909.131764878566,0.215240814050164,0.284326501378155,0.757019880337829,0.449037952106642,0.565186579699769
FBgn0010278,6462.18024388262,0.674981613446734,0.389698324997033,1.7320618800501,0.0832625454252603,0.226972221420342
FBgn0034904,5.21875344056908,0.16213884916107,1.14413569330702,0.141712954249702,0.887306742203525,NA
FBgn0034973,4.28158665536499,-3.57042843879366,1.85682374570841,-1.92286879519169,0.0544965295663501,NA
FBgn0034974,662.273034470825,-2.21776222432957,1.46407590256999,-1.51478637168783,0.129826512850293,0.269330826941167
FBgn0034975,3450.93942681055,0.691122878880353,0.335512676909097,2.05990094099367,0.0394080117418129,0.179127268303629
FBgn0041706,12.2615417597861,-1.12368140960556,0.686715258598421,-1.63631344365201,0.101774003915075,0.242935579020303
FBgn0021875,720.190915303907,0.0207087737092646,0.196618460182737,0.105324666310671,0.916118190943233,0.942227909851141
FBgn0015544,2029.41530278674,0.814247018495656,0.338026529987543,2.40882577626574,0.0160039358447942,0.13499857956808
FBgn0034985,606.821375211946,-1.3356989209295,0.459615757223674,-2.90612081926399,0.00365940121378233,0.0677335639466698
FBgn0026169,6.2988753613171,-0.894073549697365,0.94850255450869,-0.942615858489154,0.345877425290412,NA
FBgn0034988,776.354913108643,-0.220042267852916,0.188171164312349,-1.16937294115725,0.242253406878378,0.372969668943462
FBgn0034989,3023.73971429064,0.339584939391462,0.30016434716371,1.13133002836693,0.257916210061806,0.389773879005714
FBgn0050418,146.637988330088,-0.329542018038947,0.440109495244213,-0.748772797678647,0.453994157924538,0.569463718862847
FBgn0034996,18.5671215993855,0.724693556221752,0.711652093325743,1.0183256158709,0.308523238824541,0.438338173002988
FBgn0005636,76.2149953509244,-0.959240390094857,0.467507117604096,-2.05181986321582,0.0401871721664129,0.180676410452225
FBgn0034999,2090.91667314507,0.121265402319122,0.235265124392781,0.515441473240489,0.60624455763834,0.705350424412281
FBgn0004101,1241.91216431555,0.582181393886353,0.288418255272405,2.01853170957052,0.043535915149665,0.184851968785375
FBgn0005638,69.065844050428,0.0298357603187549,0.623229900970453,0.0478727998645389,0.961817617091555,0.972687777214903
FBgn0034998,0.675913349807825,-2.89974004418299,2.82716399027929,-1.02567097421771,0.305046700424482,NA
FBgn0034994,1.72550558589187,0.755442043501663,2.03609043668323,0.371025780530785,0.710618329930849,NA
FBgn0050419,41.5123725567379,-1.03310429809036,0.647852476759591,-1.59465979547954,0.110788333209574,0.250403054925547
FBgn0034986,872.204096254561,-0.204989535885318,0.187196828878354,-1.09504812188099,0.273495554751971,0.404831751161509
FBgn0041582,2431.10305677387,0.405222786711804,0.245229937434049,1.65241972881383,0.0984490164366924,0.240036861866881
FBgn0023081,2770.45901608889,0.540572663424056,0.310927335766888,1.73858198119107,0.0821083182624904,0.225713919886202
FBgn0034972,41.0263466175692,-1.16858144734769,0.557597093442641,-2.095745227316,0.0361047974873945,0.174685229053272
FBgn0002787,5349.69506931229,0.182564434005403,0.228884427225098,0.797627152789468,0.425086889151037,0.543772448325436
FBgn0035005,0,NA,NA,NA,NA,NA
FBgn0035007,0.156591253620393,0.960607298909409,4.0804728567969,0.235415681618691,0.813886115884316,NA
FBgn0035008,0,NA,NA,NA,NA,NA
FBgn0035009,0,NA,NA,NA,NA,NA
FBgn0035010,26.5619766252624,-1.21220551079191,0.68506452368323,-1.76947640533846,0.0768144048872119,0.219814292218488
FBgn0029501,0.156591253620393,0.960607298909409,4.0804728567969,0.235415681618691,0.813886115884316,NA
FBgn0035014,0.303137848143456,1.76489532249427,4.04677805748561,0.436123577182499,0.662747071822283,NA
FBgn0050169,1848.85460062648,0.89225039908885,0.508230515183036,1.75560178390216,0.0791564274266518,0.222200005363146
FBgn0035020,1283.07009324802,-0.731619967502031,0.358482201331344,-2.04088226635776,0.0412625308907947,0.182235203839838
FBgn0035022,322.541663207835,-3.21092769445065,1.98187988356992,-1.62014243197568,0.10520168431925,0.245943241993308
FBgn0035023,770.896481462298,-0.883505264893878,0.338484173033863,-2.61018190887611,0.00904940875307839,0.110051792464117
FBgn0035024,3760.87638639936,0.547842593878262,0.251987261511325,2.17408844634649,0.0296984934831135,0.167153890224118
FBgn0035025,2231.59357487052,0.788041301234055,0.432441447483575,1.8223075189017,0.0684083379773075,0.210985592151083
FBgn0035027,1344.9716456941,0.700146137167315,0.394136967976104,1.77640311377684,0.0756664982545449,0.218096360822669
FBgn0020521,1749.71314410233,-1.14401151868021,0.524047103416717,-2.18303185194883,0.0290334644452318,0.166043543724368
FBgn0035031,3.00519382726785,-2.35106813560969,1.33235683873197,-1.76459343868213,0.0776321190028463,NA
FBgn0035033,1867.31168216348,0.826948248488194,0.474867591862568,1.74142911131219,0.0816083890703964,0.2252246427324
FBgn0035034,1.03482075772645,0.91863087572244,2.64223238605908,0.347672248879134,0.728086340163875,NA
FBgn0035035,739.446265312961,0.62884231520476,0.309832967836231,2.02961718243344,0.0423954669727568,0.183468464096797
FBgn0035039,796.907145066623,0.272785452738408,0.22103827123481,1.23410960108635,0.217162066353795,0.349134528564616
FBgn0015040,0.189364355348644,0.960607298909409,4.0804728567969,0.235415681618691,0.813886115884316,NA
FBgn0035042,2.64563813996907,0.283237757288229,1.26902264443867,0.223193619538219,0.823384817573735,NA
FBgn0035044,693.150666255573,-0.34122928503649,0.206553750232821,-1.65201205328815,0.0985320937418537,0.240036861866881
FBgn0035046,2657.42070674048,-0.822846548184042,0.41944233007696,-1.96176324891449,0.049790054253173,0.192069456536423
FBgn0035047,1133.30579877413,0.629390238193284,0.447855831032646,1.40534117138112,0.159919851061941,0.296995314555408
FBgn0035049,1319.85257041608,-1.57084900205136,0.468340082664834,-3.35407764612694,0.000796300144542255,0.03125332757083
FBgn0260456,2497.70567506445,0.423708295141837,0.26110815772519,1.62273097414206,0.104646927010125,0.245607388273
FBgn0050161,2.67272604808041,-0.473345467159381,1.30779453577848,-0.361941768534471,0.717395546195445,NA
FBgn0050163,33.8887477485429,-2.05496204179145,0.664384970025864,-3.09302909382712,0.00198124710731507,0.0494887706518225
FBgn0035043,278.207947001489,-0.831612498039399,0.31447417576854,-2.64445401917989,0.00818228227240559,0.105632969456722
FBgn0035041,56.6476696817136,-0.942498893929409,0.56536089707773,-1.66707478143793,0.0954995359766002,0.238079037117795
FBgn0035040,89.0328038660682,-1.00258535053326,0.616040167989411,-1.62746749746113,0.103637846219901,0.244403417264588
FBgn0035036,796.6925998681,0.538855474173912,0.434587090691873,1.2399251742983,0.215003071556774,0.347638404979935
FBgn0035032,13346.928139786,-0.917929431704526,0.525814279875835,-1.74572937030406,0.0808579890196694,0.22448529441926
FBgn0069913,3.02454051448003,-1.44392769568821,1.36584857516328,-1.05716528313954,0.290436161074623,NA
FBgn0035026,2090.50476994997,0.839446830085325,0.450482643917551,1.86343878375692,0.0624005577021515,0.205517102393554
FBgn0016687,10040.1280806086,-0.183462844160774,0.225271561099307,-0.814407478979993,0.415411555537309,0.535266698807599
FBgn0035019,0.750889533705519,1.8247455262709,2.85754735455679,0.638570529150133,0.523102358366379,NA
FBgn0035016,7297.35452420016,0.857641093236933,0.311059721028517,2.75715894813108,0.00583060014948166,0.0875730083903992
FBgn0017556,0.651979557184502,0.0604931944044077,2.5543040130066,0.0236828482813222,0.981105587258214,NA
FBgn0015300,0.156591253620393,0.960607298909409,4.0804728567969,0.235415681618691,0.813886115884316,NA
FBgn0035012,0,NA,NA,NA,NA,NA
FBgn0035011,0,NA,NA,NA,NA,NA
FBgn0035006,162.064048135929,-1.95904168436704,0.91727269212118,-2.13572441564437,0.0327018830923148,0.170697939866508
FBgn0035004,0,NA,NA,NA,NA,NA
FBgn0035003,0,NA,NA,NA,NA,NA
FBgn0010414,48.9678673450949,-0.754258518273767,0.427083585227142,-1.76606768408722,0.0773844942785479,0.220118736992154
FBgn0000037,140.30207740084,-0.73528006357721,0.367540232177382,-2.0005430676834,0.0454416542357967,0.18660413744127
FBgn0050421,2370.78071682201,0.558819711183584,0.313839271511441,1.78059204793691,0.0749791198073991,0.217190696334759
FBgn0035056,20.4357227124219,-1.46317635437734,1.07551587983542,-1.36044142333002,0.173690277592517,0.309044547523151
FBgn0035057,15.2992321382174,-1.72734549960449,0.730151801107728,-2.36573476499531,0.0179943306619147,0.141620556921279
FBgn0035059,1109.20799543157,0.326039546284502,0.296608779332408,1.09922419362749,0.271670288346168,0.403026905300756
FBgn0035063,692.939259551811,0.117003844304066,0.232075725740966,0.504162354466409,0.614147292216546,0.71197644714995
FBgn0035065,735.473519627435,0.150710310925884,0.247471037620237,0.609001814414989,0.54252323624409,0.649337215644846
FBgn0035069,0,NA,NA,NA,NA,NA
FBgn0000157,129.525826481114,-0.84465280209335,0.397968794429532,-2.1224096308961,0.0338033541397645,0.17194797629119
FBgn0035070,0,NA,NA,NA,NA,NA
FBgn0035077,0,NA,NA,NA,NA,NA
FBgn0022343,5361.01326688148,0.10418064695332,0.206335412020934,0.50490919582311,0.613622615001766,0.711471439539514
FBgn0035085,327.894755303769,-0.112141891895192,0.277827966907424,-0.403637881180476,0.686479025213448,0.770202966838333
FBgn0035086,103.81720314352,-0.632875961230612,0.428811086118642,-1.475885259775,0.139974697199742,0.278550683509627
FBgn0035088,1606.81427770203,-0.0744767775753173,0.188515276504627,-0.395070250837148,0.692791043180022,0.774537361301378
FBgn0035091,1654.52828369691,-0.698795110612416,0.412750099837492,-1.69302226913463,0.0904512284642351,0.233656620443042
FBgn0004055,1122.04273467105,-0.228084519863355,0.282715719446816,-0.806762780328039,0.419803166435514,0.539214923740987
FBgn0010435,3082.44730338984,-0.867104149198024,0.344033764556756,-2.52040421182258,0.0117220137886942,0.120237307722588
FBgn0035090,590.43370679457,-0.397359443232544,0.511913695206761,-0.776223505940881,0.437617029420008,0.555047743146591
FBgn0035089,216.167350086823,-1.79439724217248,0.473954370762807,-3.78601264776709,0.000153083886218036,0.0110517202874763
FBgn0050424,121.730000481183,-0.746688877039081,0.347945580211087,-2.14599328028852,0.031873514815877,0.169704599903312
FBgn0035087,7036.68709515716,-0.1237000985605,0.189266342812962,-0.653576841619133,0.51338446832126,0.623341602385325
FBgn0027599,1354.56839502032,0.425557661595397,0.367350477433774,1.15845136385352,0.246679888545334,0.377015154420876
FBgn0035084,79.4901630925307,0.0192228429792978,0.299795926298934,0.0641197604537502,0.948874867654443,0.964389030030799
FBgn0035082,91.3848625118863,-0.536704975880637,0.340222643125731,-1.57751104085772,0.114677983664277,0.253545854507737
FBgn0043792,230.218545364986,-1.29561464584266,0.260712409459288,-4.96951659696497,6.71200256990618e-07,0.000257788841559897
FBgn0060296,774.137905057335,-0.677471373778375,0.262686208034026,-2.57901386924212,0.00990828084789614,0.113861029461209
FBgn0035078,9.95377242363171,1.02392347683936,0.709091108587003,1.44399424057046,0.148740595433002,0.287638259896871
FBgn0035076,497.62023643287,-1.59983806940117,0.39472969280474,-4.05299651524457,5.05657559212535e-05,0.00513003904884113
FBgn0035073,1293.02770001207,0.954148296753044,0.433010717259014,2.20352120333848,0.027558034195805,0.163560414952357
FBgn0023181,983.662705598198,0.787158341563671,0.494365995952215,1.59225826211509,0.111326686970986,0.250934225882621
FBgn0028738,0.134569178321277,-0.962946052733079,4.0804728567969,-0.235988839168256,0.81344133067445,NA
FBgn0015801,910.061166394047,0.0336723698893552,0.302932731013981,0.111154611047299,0.911493743651839,0.939552007100154
FBgn0041205,1798.99278662748,0.344990167205571,0.286539595157432,1.20398776656338,0.228594306917134,0.360243724587758
FBgn0035064,690.162559070957,0.022219186196164,0.199726376633511,0.111248131421996,0.911419585121897,0.939552007100154
FBgn0025578,0.975897082463272,-1.08670504906203,2.0220719120211,-0.537421563793863,0.590976451403734,NA
FBgn0035060,3746.19121639617,0.525145263951363,0.284651403603763,1.84487150705348,0.0650562323517103,0.207943745454371
FBgn0027590,4672.86337802938,-0.871970522686945,0.316687725298654,-2.75340802004445,0.00589783404720739,0.0881805286845857
FBgn0040666,785.394981168379,-0.138679836488681,0.254339789154093,-0.545254193022318,0.585578703921548,0.688221204203037
FBgn0035050,31.0434278900815,-1.5739092437329,0.636166234633099,-2.47405341253397,0.0133589722721324,0.126901595854767
FBgn0035092,336.403534276153,-1.05313555145799,0.369436168233155,-2.85065632987332,0.00436290973866837,0.0749847450621533
FBgn0050198,0.146546594523063,0.96060729890941,4.0804728567969,0.235415681618691,0.813886115884316,NA
FBgn0050199,0.181499428991519,-0.962946052733079,4.0804728567969,-0.235988839168256,0.81344133067445,NA
FBgn0050200,0,NA,NA,NA,NA,NA
FBgn0050430,0,NA,NA,NA,NA,NA
FBgn0001325,16.4550483732537,-1.27690845977877,0.800346018009924,-1.59544550862367,0.110612646214457,0.250253082840477
FBgn0050429,0.996779425276303,-2.22459241367986,3.32949628031957,-0.668146838556112,0.504039865957278,NA
FBgn0050428,68.8198601944468,-2.07620774830733,2.03726805922242,-1.01911367966952,0.308149000495738,0.43819101282394
FBgn0035094,1514.3605220536,-0.690805212251454,0.262528744569802,-2.6313507626887,0.00850462096306747,0.107472025660197
FBgn0004181,0.181499428991519,-0.962946052733079,4.0804728567969,-0.235988839168256,0.81344133067445,NA
FBgn0011694,0.189364355348644,0.960607298909409,4.0804728567969,0.235415681618691,0.813886115884316,NA
FBgn0004919,502.429665614175,-0.99715386477259,0.457095260816984,-2.18150121047052,0.0291463650244368,0.166235194258355
FBgn0001147,2.36645009284009,-0.414137424718387,1.31200412169879,-0.315652533303142,0.75226625883676,NA
FBgn0052475,0,NA,NA,NA,NA,NA
FBgn0002564,826.36842340765,-1.85717270751814,0.697886968044247,-2.66113682094203,0.00778773043973475,0.102595799823575
FBgn0020386,7886.17352113673,0.621286108254742,0.245043406721714,2.53541246657704,0.0112314994084519,0.118647882749009
FBgn0035099,342.076964323882,-0.0635395023574324,0.391539153554998,-0.16228134984847,0.871084300667357,0.909656299220893
FBgn0035101,894.292280639176,-0.310900854445255,0.355801500987607,-0.873804223934638,0.382224879759982,0.504906812054888
FBgn0035104,75.1626905793057,-1.06150119642635,0.68317676358948,-1.5537723953741,0.120238717350521,0.258199092443364
FBgn0027786,2722.82835929643,0.00405550557533785,0.193775949588845,0.02092883860945,0.983302421775415,0.988357252432266
FBgn0035107,2320.29854900668,0.114840827424089,0.267309103988486,0.429618092726972,0.667473473734949,0.755977855349725
FBgn0024945,1173.49538060213,0.0936731609724405,0.258031119629049,0.363030479064335,0.716582116269248,0.794363888089836
FBgn0035109,353.337597790155,0.19711417159937,0.259581072434426,0.759354947380317,0.447640256233087,0.563941408607961
FBgn0035111,2902.25768482752,0.663159833117936,0.324775867746757,2.04189996540947,0.0411614552185512,0.182095184827294
FBgn0035112,0.985941741560603,-1.06892149415859,2.26780782272119,-0.471345712563937,0.637393876624237,NA
FBgn0053229,2995.05751090418,0.339421040421846,0.33077068786252,1.02615211346334,0.304819889186656,0.435098631313154
FBgn0052476,252.911151782147,-0.706134871479268,0.318243395116736,-2.21885161582143,0.026496821121294,0.161260223168305
FBgn0035120,698.740978256362,0.438309146467511,0.277970724729707,1.57681765550568,0.114837487966454,0.253689882003132
FBgn0035122,711.581545910647,-0.0874650388220585,0.213104021137942,-0.410433544871696,0.681487943201057,0.766602650751482
FBgn0027111,609.081557443897,-0.984216233095421,0.491873989154725,-2.00095198119091,0.0453975649411771,0.18660413744127
FBgn0029002,710.10578469588,-0.752693376307654,0.515674856487362,-1.45962783881843,0.144392383925501,0.282943822291334
FBgn0035124,1.32378041714767,-1.41261252554137,2.07597934577506,-0.680455963310162,0.49621579617009,NA
FBgn0004373,6990.84953670778,0.632050081872886,0.337471846348171,1.87289721709347,0.0610825795619522,0.204763734603876
FBgn0052845,19.5665983067263,-0.747296828331305,0.576817631059165,-1.29555129401836,0.195130118612122,0.329310603852554
FBgn0035121,16653.7987559365,0.434091029474396,0.237663266688235,1.82649609896944,0.0677755683368759,0.210531040408655
FBgn0024806,3953.41150360422,0.747763614240835,0.366175834436276,2.04208891990923,0.0411427117706858,0.182095184827294
FBgn0000541,16758.8073579281,0.89538355942566,0.429953814168695,2.08251102774111,0.0372958166610139,0.175630831562464
FBgn0035113,239.146990592531,0.0623884381510782,0.357900611818706,0.174317774518589,0.861615731051789,0.902751906661516
FBgn0035110,1214.60688619318,0.379574239195077,0.268150871066197,1.41552491582761,0.156914648408587,0.294080790807417
FBgn0027587,2457.04184035549,0.643672835302429,0.372880491843568,1.72621751306975,0.0843082885138683,0.22746308986538
FBgn0025592,1659.9446873722,-0.120972084388545,0.256825858892494,-0.471027664076395,0.637620979711691,0.73109883951589
FBgn0035106,5756.0385761437,0.857607468769063,0.422137932415375,2.03158115609756,0.0421960759698392,0.183468464096797
FBgn0035103,653.456404812589,-1.61218073312862,0.648195346129871,-2.48718344362443,0.0128758986312412,0.126150938420237
FBgn0035102,41.1566495214755,-0.413922346409067,0.40120155914167,-1.03170672440708,0.302209526344263,0.433007747823035
FBgn0040688,54.0083255690872,-1.94046596322977,1.0011051572065,-1.93832381070184,0.052583729205723,0.194345362769851
FBgn0035097,0.984720383177049,-0.204506116559374,2.71508839815736,-0.0753220840611175,0.939958450851563,NA
FBgn0035134,10.0746247381091,-0.747583846149986,0.710488946909701,-1.05221038188086,0.292703037342245,0.423423253104453
FBgn0040291,0,NA,NA,NA,NA,NA
FBgn0035137,1344.14333569327,0.272782721395542,0.258436469700107,1.05551171516962,0.291191354407438,0.421962221065178
FBgn0035140,171.662328614417,-0.0852486742751829,0.327560601044567,-0.260253137902822,0.794668517865635,0.855601917944758
FBgn0035142,4967.15876624197,0.110638507993071,0.198930527199202,0.556166565035447,0.578096993571089,0.681533347048567
FBgn0035143,1.9877213821428,-1.05086431450459,1.41168194370878,-0.744405862232502,0.45663097351685,NA
FBgn0035145,3681.30703701145,0.667453657042007,0.37134541575951,1.79739301662542,0.0722732486036551,0.215215810959979
FBgn0035147,4460.36809471001,-0.0384806243061122,0.359170248942313,-0.107137560584236,0.914679849604555,0.941375351871132
FBgn0035150,1266.53134616177,0.737000855672474,0.422645766643952,1.74377910259147,0.0811976157726188,0.225051329901738
FBgn0035149,430.786097860097,0.309173312101896,0.349103531236267,0.885620695405265,0.375821955692905,0.499666070200888
FBgn0035148,1319.8427025901,0.812072237804741,0.336549347836305,2.41293659615031,0.0158245721136412,0.134847423542074
FBgn0016715,825.968253828218,-0.687393857058048,0.325664629479447,-2.11074152620382,0.0347945345844369,0.172641509186834
FBgn0035146,296.733349589673,-0.544116181404844,0.402197009909554,-1.35285983733992,0.176100412213464,0.311546570892988
FBgn0035144,393.682623457686,-1.17081612420564,0.539839604475072,-2.16882221033804,0.0300961843453529,0.167607751466295
FBgn0035141,357.36978257741,0.375229780957649,0.304234725712189,1.23335618601482,0.217442903944474,0.349377108773177
FBgn0001316,10245.9518409235,0.469088634731983,0.264444583986366,1.7738636490894,0.0760857068131217,0.218941455390763
FBgn0035139,0.774571319303993,-1.76072460970177,2.82017166889507,-0.624332422427181,0.532409295288416,NA
FBgn0035138,1.96003012161792,-2.30119925143147,1.72462518504213,-1.33431847765534,0.182099504454502,NA
FBgn0023000,1092.12865913496,-0.141143242421576,0.233455139368651,-0.604584001891241,0.545455439152268,0.652120933034296
FBgn0035132,830.144074934402,-0.142657474089807,0.244107802882395,-0.584403580734925,0.558948818231047,0.663971676931037
FBgn0035131,95.5326492536927,-1.08558558857845,0.487850636245398,-2.22524171933718,0.0260650155601458,0.160794625810386
FBgn0052343,768.870746954641,0.6539424026291,0.425099978612303,1.53832612451271,0.123968895213147,0.262847298722829
FBgn0052344,2313.48409186855,0.264565892114515,0.272593940776833,0.970549423661292,0.331772701965666,0.459801008726967
FBgn0035155,270.546311305253,0.155218831776812,0.316056242299784,0.491111425761953,0.623347640746708,0.719952800836655
FBgn0052480,0.494413920816306,-2.45308911289673,3.11116861196914,-0.7884783561583,0.43041695382725,NA
FBgn0052481,0,NA,NA,NA,NA,NA
FBgn0035165,4966.85504907844,-0.150553675435775,0.187019214730346,-0.805017151060392,0.420809782613283,0.540035819056576
FBgn0035167,40.4462603689908,0.421730010366487,0.554337714697054,0.760781738613911,0.446787443505401,0.563607292370332
FBgn0035168,19.6536699558044,0.120064460959271,0.560462405908153,0.214223933119516,0.830372433351067,0.881362548060384
FBgn0035169,1172.06361816287,0.325651585537619,0.312227266389182,1.04299534535752,0.296950448537741,0.427582604004484
FBgn0035171,80.9911133748919,-0.904863072898336,0.5004314549547,-1.80816586155689,0.0705806901128611,0.213089483850002
FBgn0052479,9222.15330820574,0.774823494626753,0.384802683029494,2.0135605306249,0.0440556938407714,0.184851968785375
FBgn0035176,1442.79846668986,-1.70243080139963,0.473022611444129,-3.59904740325657,0.0003193849729498,0.0176136717902674
FBgn0028999,0.470480128192983,0.925155778653149,3.25457886173966,0.284262824148814,0.776208973491302,NA
FBgn0035173,7569.61335971793,0.22073378139269,0.25955945276507,0.850417039492213,0.395093265991258,0.516701080198224
FBgn0035170,55.9020800462717,-0.771254974539527,0.566090082788138,-1.36242445856126,0.173063969221134,0.308494306755996
FBgn0035166,531.372851672087,0.143365429556451,0.291284652492585,0.492183258986159,0.622589798071564,0.719232000049586
FBgn0035164,610.634551598386,-0.0239368529092299,0.248926108360491,-0.0961604753590771,0.923393121389327,0.947083417016769
FBgn0035162,3270.31466682965,0.265948739870199,0.225247950541641,1.18069327259443,0.237724594983474,0.368582799084816
FBgn0035161,0,NA,NA,NA,NA,NA
FBgn0052482,0,NA,NA,NA,NA,NA
FBgn0035160,893.867570547923,0.21900800518836,0.334274357663737,0.655174410382598,0.512355467960584,0.622654616617484
FBgn0035159,225.601031914356,0.361919133673199,0.391558357158077,0.924304454385807,0.355327824252477,0.480653512202658
FBgn0025676,523.445414742669,0.579807738276502,0.28836365665765,2.01068243133308,0.0443590109003309,0.18518509441854
FBgn0035158,309.258890212215,0.14642521335678,0.241104126898936,0.607311103464262,0.543644471017634,0.650606792936082
FBgn0035157,35.1652785954115,-1.66943844514713,0.781849203704937,-2.135243519129,0.0327411238089099,0.170697939866508
FBgn0052483,346.936097522888,-0.865398936076616,0.469231692651838,-1.84428918512699,0.0651410067667482,0.207943745454371
FBgn0035154,574.867054746815,-0.660037168215604,0.314437835648206,-2.09910224974979,0.0358078881729322,0.174401281436464
FBgn0035153,2048.65962804915,0.485887000687664,0.308925470785133,1.57282919874746,0.115758372698074,0.254271729785648
FBgn0035152,487.466790869687,0.26392877794011,0.29186570256581,0.904281577519713,0.365846112817785,0.490868259169365
FBgn0035151,727.610088554511,0.843768060646938,0.438023102859371,1.92630949175718,0.0540657409521863,0.196274365631536
FBgn0035179,55.9381663613209,-0.339899129817278,0.455315741625673,-0.746513021060269,0.4553575688053,0.570669536759374
FBgn0035181,1408.37986461039,0.0378362913537328,0.174332215491196,0.217035567678216,0.828180626507549,0.879977715389999
FBgn0035186,215.558651820045,-0.85476413678567,0.430395997729985,-1.98599462191542,0.0470339210830874,0.188645858599889
FBgn0040281,153.952248268751,-0.851063227881064,0.494455865748818,-1.72121171338961,0.0852124130632357,0.228180849124013
FBgn0004425,1800.46103528561,-0.620751548689823,1.53778685301363,-0.403665532367716,0.686458688862692,0.770202966838333
FBgn0004426,251.877114845729,-1.42404179571846,1.79292293088026,-0.794257115680543,0.427045764073467,0.545810571291427
FBgn0004428,115.432313024157,-0.965517214454606,0.917894229781873,-1.05188286746726,0.292853293215524,0.42352666961266
FBgn0004430,1.71291384027448,-1.2925405483865,1.65486513841747,-0.781054914011027,0.434770197679689,NA
FBgn0004429,329.513139588978,-0.812271273498119,0.44008212731084,-1.84572656576983,0.064931917857996,0.207820787096693
FBgn0004427,7011.87689899124,-1.03130882718248,1.35668100205939,-0.760170464255778,0.447152697351297,0.563773022992979
FBgn0035189,3370.95537891625,0.0252349527614244,0.421240573346003,0.0599062729427457,0.952230283784496,0.965882330863843
FBgn0063667,90.2676513616711,-0.22840303908412,0.461671881072497,-0.494730236880625,0.620790554787536,0.717538867818697
FBgn0004431,102.800971690438,0.655943241091466,0.724157860629622,0.9058014512487,0.365040952752981,0.490338546828074
FBgn0035187,34.5330467378545,-1.12342856587351,0.577896729240009,-1.94399536981448,0.0518960094558609,0.193781140864003
FBgn0025525,502.012500558527,-0.887574207890222,0.39499834019217,-2.24703275324755,0.0246379339618683,0.157712108229721
FBgn0004870,69.6129425885017,-0.301881792003664,0.34097525700486,-0.885348088466611,0.375968921258995,0.499666070200888
FBgn0024277,3575.53591349769,0.103037088082888,0.214355908257162,0.48068228639294,0.630742322491211,0.726231577737739
FBgn0035192,54.3317686539666,-0.990536330148559,0.623001774728641,-1.58994142605774,0.111848008713144,0.251500194574014
FBgn0035196,1.51190740572161,-1.07254721984225,1.82184458798587,-0.588714990792929,0.5560524800246,NA
FBgn0035199,165.216144632367,-1.35267015185748,0.743717864477852,-1.81879475600221,0.068942748745954,0.211529335239369
FBgn0035203,1916.91850343888,0.050763679033163,0.221862940098492,0.228806483005352,0.819019327740397,0.873090191367984
FBgn0035205,4835.09590364802,0.508007532273273,0.268409274918762,1.89266012669283,0.0584030822000458,0.20078257521916
FBgn0035207,5224.48690176324,0.111536582793075,0.243253271298538,0.458520381648594,0.646578622942144,0.738613396124901
FBgn0010246,3676.10092754531,-0.304517459230067,0.215654631573339,-1.41206083545907,0.157932049260402,0.295168796966694
FBgn0011361,5672.9162385869,-0.697373107145574,0.464154370373146,-1.50245942224984,0.132978499952254,0.272079648693709
FBgn0010786,3820.64739399051,0.269706275375685,0.196050480111326,1.37569811215221,0.168915116671437,0.304236261993267
FBgn0029514,490.647711681106,0.0992900238806186,0.302123966982654,0.328640011159126,0.742427801838287,0.81503354236106
FBgn0003295,15.2114251431251,-1.07499246299082,0.679365254927521,-1.58234830997577,0.113570077887029,0.252654658170689
FBgn0263581,0.819573844258879,0.423027446588728,2.39775500214272,0.1764264681799,0.859958912190505,NA
FBgn0263582,7.50915534300876,1.26895647123567,1.03527230245379,1.22572241933644,0.220303150507405,NA
FBgn0263583,0,NA,NA,NA,NA,NA
FBgn0263584,0.766706392946868,-3.09593890018614,3.36239647928824,-0.920753670561033,0.357179048190363,NA
FBgn0263585,1.10952892620815,2.47266102040204,2.15974614287275,1.14488502667868,0.252256787340821,NA
FBgn0263586,11.9137498379276,-0.487101379410267,0.690410222122554,-0.705524576262433,0.480483843217049,0.593922212638637
FBgn0263587,1.68991738222756,-3.11642467805952,1.95897395861928,-1.5908453832924,0.111644376566969,NA
FBgn0263588,0,NA,NA,NA,NA,NA
FBgn0263589,0.156591253620393,0.960607298909409,4.0804728567969,0.235415681618691,0.813886115884316,NA
FBgn0263590,1.83453087040564,0.738985824366207,2.34719425230065,0.314837949028665,0.752884696705382,NA
FBgn0263593,4710.66809910785,-0.0719166625392341,0.2111464728321,-0.340600823563939,0.733404109367716,0.807435277655653
FBgn0263594,36993.7532334709,0.410233725861993,0.233820505119573,1.75448139440211,0.079348055224564,0.22238962363434
FBgn0263595,0,NA,NA,NA,NA,NA
FBgn0263596,0,NA,NA,NA,NA,NA
FBgn0263597,0.328046023514582,-0.00116537330422127,4.0804728567969,-0.000285597612119901,0.999772126077785,NA
FBgn0263598,18187.2937649777,0.105893403702886,0.179321114958934,0.590523897462585,0.554839469111362,0.660476383752887
FBgn0263599,5219.13135212541,0.670012065793144,0.318063060377472,2.10653844868997,0.0351576069480348,0.172641509186834
FBgn0263600,2312.31865801078,0.832805977663122,0.552501975464815,1.50733574655998,0.131724619315665,0.2714979231437
FBgn0263601,1729.80545867836,0.285018792834595,0.296439203363552,0.961474695656392,0.336313542688523,0.463286061927424
FBgn0263602,1312.02885140418,0.610006420899822,0.434074468881236,1.40530361638644,0.15993101344551,0.296995314555408
FBgn0263603,2967.1853969712,0.294587146710718,0.216209847815909,1.36250568457706,0.173038351388417,0.308494306755996
FBgn0263605,1937.32324388399,0.535272196104097,0.31237214895402,1.71357208988208,0.08660734306904,0.229629035346266
FBgn0263606,335.531325934651,-0.0375074561772035,0.230130651882903,-0.162983313480068,0.870531572906352,0.909167382250647
FBgn0263607,467.756119413363,-0.0863897402332546,0.214218708757357,-0.403278223150469,0.686743560091385,0.77033902630883
FBgn0263608,32.111422555063,-0.531065781723398,0.691901643341253,-0.76754519494828,0.442757432915089,0.559902802630393
FBgn0263611,0.35669062700702,-1.9710112295292,4.02893485274485,-0.489213973809077,0.624690217484244,NA
FBgn0263612,0,NA,NA,NA,NA,NA
FBgn0263613,0,NA,NA,NA,NA,NA
FBgn0263615,0,NA,NA,NA,NA,NA
FBgn0263616,0,NA,NA,NA,NA,NA
FBgn0263617,45.7467802340888,-1.08651788810378,0.735643792017014,-1.47696194801661,0.139685837662034,0.278249975175398
FBgn0263618,0.134569178321277,-0.962946052733079,4.0804728567969,-0.235988839168256,0.81344133067445,NA
FBgn0263619,34.88326912798,-0.163675391080352,0.683851553066578,-0.239343451581541,0.810839274821458,0.867206918093481
FBgn0263620,48.3155997708661,-0.733261839476134,0.554264704292156,-1.32294521696555,0.185853596757236,0.32100289944044
FBgn0263621,103.505192435693,-1.19396381582929,0.441292522216269,-2.70560627185101,0.00681798291794491,0.0955362458425448
FBgn0263622,0.437707026464733,0.810516729597162,3.30229921110016,0.245440124526796,0.806115664037493,NA
FBgn0263623,0,NA,NA,NA,NA,NA
FBgn0263624,0.181499428991519,-0.962946052733079,4.0804728567969,-0.235988839168256,0.81344133067445,NA
FBgn0263625,17.0045142553081,0.885728410725868,0.683177160129017,1.29648422461693,0.194808711536322,0.329087791998367
FBgn0263626,1.48035566237691,-1.86296255097069,1.96265481227273,-0.94920540245862,0.34251615440476,NA
FBgn0263627,0.156591253620393,0.960607298909409,4.0804728567969,0.235415681618691,0.813886115884316,NA
FBgn0263628,28.7066284977662,-0.769006142903517,0.608831419487692,-1.26308550821935,0.206558451459268,0.339393366996634
FBgn0263647,0.527455037960556,0.959825447583249,3.16015790601372,0.303727052928818,0.761335845805573,NA
FBgn0263648,0,NA,NA,NA,NA,NA
FBgn0263649,0.324891908026573,-0.00116537330422127,4.0804728567969,-0.000285597612119901,0.999772126077785,NA
FBgn0263650,5.40054053062523,-1.42283484979858,1.05475072948089,-1.3489773555301,0.177344239601713,NA
FBgn0263651,0.669889142638957,1.58651586806675,2.96061216559675,0.535874264958634,0.5920454515919,NA
FBgn0263652,5.17078388812578,-1.67501515932598,1.34886997941808,-1.24179141420926,0.214313531345323,NA
FBgn0263653,1.21534580397017,-0.520388989807288,1.946055791171,-0.267407025105973,0.789155791074571,NA
FBgn0263654,0,NA,NA,NA,NA,NA
FBgn0263655,3.87609443584879,-0.721704499663579,1.11376681034157,-0.647985281086128,0.516994470279411,NA
FBgn0263656,2.77425410925743,-1.36645137758914,1.35987512983103,-1.00483592030904,0.314975864316756,NA
FBgn0263657,0.359844742495029,-1.98214122797683,4.02801180739892,-0.492089229812063,0.622656265677646,NA
FBgn0263658,0,NA,NA,NA,NA,NA
FBgn0263659,227.536422149332,-0.51890354552305,0.420869924171537,-1.23293092644833,0.21760153591418,0.349552411357474
FBgn0263660,74.9960170112643,-1.08188019025267,0.781520880608383,-1.38432665984621,0.166258454358155,0.302017469285068
FBgn0263661,0,NA,NA,NA,NA,NA
FBgn0263662,24.1345833560131,-0.30332831870772,0.474604352475096,-0.639118282682914,0.522745987132061,0.631641611867212
FBgn0263663,13.8099572108194,-0.910717021908195,0.800449900265333,-1.13775643123487,0.255222202395857,0.386680693796146
FBgn0263664,1.63225211351934,-1.18247567979735,1.98665319025686,-0.595209916656093,0.551703162386862,NA
FBgn0263665,2.0315841746116,-1.13094584250291,1.40231157385218,-0.806486848993322,0.419962187853576,NA
FBgn0263667,1489.41464597097,0.726767804531028,0.380296304434815,1.91105671040146,0.0559972934606277,0.198392037370767
FBgn0263697,1225.12322254395,0.476223425656482,0.306284629389631,1.55483945311101,0.119984310280321,0.258062254550914
FBgn0263705,622.608453910975,-0.338337859067924,0.455459416300198,-0.742849630415639,0.457572723817574,0.572551103594418
FBgn0263706,2572.53786276513,0.43260936531953,0.248957070828713,1.73768659745026,0.0822660515728955,0.225974232085548
FBgn0263707,0.189364355348644,0.960607298909409,4.0804728567969,0.235415681618691,0.813886115884316,NA
FBgn0263708,0,NA,NA,NA,NA,NA
FBgn0263709,0,NA,NA,NA,NA,NA
FBgn0263738,153.366048857254,0.270880183664167,0.282988423020336,0.957212951586719,0.338459781206986,0.465414105682801
FBgn0263740,6271.0894469893,0.217906838894616,0.196879796519006,1.10680142273298,0.268379792990235,0.399357450369031
FBgn0263741,0,NA,NA,NA,NA,NA
FBgn0263742,0,NA,NA,NA,NA,NA
FBgn0263743,0.156591253620393,0.960607298909409,4.0804728567969,0.235415681618691,0.813886115884316,NA
FBgn0263744,4.32013961745916,-0.335011465269286,1.1193260403552,-0.299297481869515,0.764713075760287,NA
FBgn0263745,542.297587070519,0.804157593615451,0.410430918306609,1.95930071967608,0.0500775795316727,0.192514472817436
FBgn0263746,73.5296817595885,-0.0027729580003548,0.441118591065788,-0.00628619617607828,0.994984374158082,0.996466936086423
FBgn0263747,283.996998983062,0.374991879252822,0.389043385989851,0.963881903039486,0.335105137832512,0.462193234866081
FBgn0263748,500.022584419981,-0.880701397522739,0.559285375869,-1.57469055248286,0.115327889581812,0.254042631004261
FBgn0263750,12.6287781211637,-1.15194150892102,0.705940504506183,-1.63178270912054,0.102725269099276,0.243624531137318
FBgn0263755,527.018545032356,0.424772737549497,0.396813910406781,1.07045828386927,0.284413076611682,0.414835609778804
FBgn0263757,0,NA,NA,NA,NA,NA
FBgn0263760,0,NA,NA,NA,NA,NA
FBgn0263761,6.33807362471809,-1.85448055816234,1.02196776181072,-1.81461747372205,0.0695827152950102,NA
FBgn0263762,1012.96582843676,-2.15676704966159,0.531462345590196,-4.05817470900308,4.94577630475334e-05,0.00508654108268024
FBgn0263763,373.683572852973,-2.71511428101071,0.921060084140982,-2.94781451043222,0.00320029027012895,0.06303282337906
FBgn0263764,0.619206455456252,-0.0352809658705716,2.57158993491627,-0.013719514682935,0.989053754446852,NA
FBgn0263765,0.427662367367402,0.761411455507789,4.05080551721968,0.187965443483051,0.850903740405399,NA
FBgn0263766,0.303137848143456,1.76489532249427,4.04677805748561,0.436123577182499,0.662747071822283,NA
FBgn0263767,0.134569178321277,-0.962946052733079,4.0804728567969,-0.235988839168256,0.81344133067445,NA
FBgn0263768,828.916968078605,0.46890546175942,0.284977833390272,1.64541029799066,0.0998852273111061,0.241222936111304
FBgn0263769,1.84875569016971,-3.26848665956711,1.94024611124609,-1.6845732304898,0.0920709397282097,NA
FBgn0263770,1.6518104322711,-2.082125795785,1.72454622497102,-1.20734704911722,0.227298518486001,NA
FBgn0263771,0.134569178321277,-0.962946052733079,4.0804728567969,-0.235988839168256,0.81344133067445,NA
FBgn0263772,137.72676874275,0.608829839101961,0.376773418216234,1.61590443928968,0.106114975677995,0.246897544015829
FBgn0263773,6078.01929096156,-0.0720206337681273,0.285131481193187,-0.252587450065995,0.800587029013465,0.860349046668412
FBgn0263774,0,NA,NA,NA,NA,NA
FBgn0263776,4181.08875203225,-0.150283956535761,0.294189671476834,-0.51084035609182,0.609462848179644,0.708022412155547
FBgn0263777,0,NA,NA,NA,NA,NA
FBgn0263778,0,NA,NA,NA,NA,NA
FBgn0263780,209.848772759898,-1.08466913823505,0.240625043342814,-4.50771508720205,6.55294887200265e-06,0.00128128022126394
FBgn0263782,1281.4535354953,0.159262722473158,0.257179962410502,0.619265672879087,0.53574135438646,0.64336823283886
FBgn0263802,0.293093189046125,1.72318445955965,4.05080626882383,0.425392957649389,0.670550238930113,NA
FBgn0263829,4.59435093091571,-0.234088387619847,1.29367409660149,-0.180948500271283,0.856407999435331,NA
FBgn0263830,225.588776911694,-1.05872955599765,0.486793744773986,-2.17490378083885,0.0296373275414566,0.167043931017203
FBgn0263831,444.758125007414,1.03078711342251,0.533721538885974,1.93132005797265,0.0534434843944775,0.195753144134268
FBgn0263832,2592.17636756473,0.515353891721807,0.300934253667323,1.7125132331779,0.0868021280292031,0.229699517991937
FBgn0263834,0,NA,NA,NA,NA,NA
FBgn0263835,2.85604515647993,-0.488843900225386,1.38084787965426,-0.354017200176883,0.723325993036593,NA
FBgn0263838,0.820548227006682,1.86916173449732,2.3504310944131,0.79524208939384,0.426472692785431,NA
FBgn0263839,0.594298280085126,1.40506986174557,3.020482612919,0.465180582644608,0.641802142705537,NA
FBgn0263841,0.681866558840743,2.90899060737533,2.82279703559165,1.03053481022436,0.302759020081787,NA
FBgn0263842,0.146546594523063,0.96060729890941,4.0804728567969,0.235415681618691,0.813886115884316,NA
FBgn0263843,1.01898285870485,0.916573268633148,2.31060395801323,0.396681251001259,0.691602527789648,NA
FBgn0263844,0.509545452506101,-1.03109148584236,3.99246028740591,-0.258259672386699,0.796206507514237,NA
FBgn0263845,0,NA,NA,NA,NA,NA
FBgn0263846,230.36465442214,-0.787737518597479,0.52652662312221,-1.49610197092473,0.134627084396618,0.273089385735975
FBgn0263847,6.68579374690446,-0.359191342864529,1.06335925865449,-0.33778926542571,0.735521999863288,NA
FBgn0263848,0.53503594051053,-2.56058691254576,3.98842094721589,-0.642005181106365,0.520869818956583,NA
FBgn0263849,0.471438502549635,0.761420577274665,4.04995278724818,0.18800727249762,0.850870950213636,NA
FBgn0263850,0.281115772844339,-0.00116537330422125,4.0804728567969,-0.000285597612119898,0.999772126077785,NA
FBgn0263851,1.02971787674284,-1.15826305867557,2.69268948871963,-0.430150993468737,0.667085808000657,NA
FBgn0263852,933.527327328071,0.030491683479918,0.226287005172917,0.134747832543976,0.892811253131246,0.925871959129549
FBgn0263855,2602.02756427869,1.06393001981588,0.563037697710889,1.88962484064823,0.0588081525020692,0.201408557964093
FBgn0263863,1539.78086709437,-0.0567801691913524,0.172750338663223,-0.328683403058592,0.742395000406586,0.81503354236106
FBgn0263864,436.262305921991,0.206100056960927,0.210617121566423,0.978553193719952,0.327800795988096,0.455978496967531
FBgn0263866,0,NA,NA,NA,NA,NA
FBgn0263867,0,NA,NA,NA,NA,NA
FBgn0263868,0,NA,NA,NA,NA,NA
FBgn0263869,0.638074415267359,1.40572708496642,2.96280236793305,0.474458607222967,0.635172908574422,NA
FBgn0263870,1.05875455034977,-1.09581926834373,2.30623671047241,-0.475154724303762,0.634676695305235,NA
FBgn0263871,0.514256263375216,0.92459052181093,3.17630595340178,0.291089880941949,0.77098257883845,NA
FBgn0263872,0.338090682611913,-0.00116537330422172,4.0804728567969,-0.000285597612120012,0.999772126077785,NA
FBgn0263873,696.489747350491,-0.731003526220922,0.369744848181515,-1.97704857773179,0.0480361394646184,0.189711432446024
FBgn0263874,0,NA,NA,NA,NA,NA
FBgn0263911,3768.73053964003,-0.90143714828143,0.48218057666907,-1.86950116180251,0.0615531221514578,0.205101081612225
FBgn0263916,2101.05377725238,-0.0274107460383705,0.272726621904,-0.100506308650789,0.91994237462128,0.944895921363633
FBgn0263929,5254.58684852552,0.645114330303481,0.310423123823107,2.07817743201082,0.0376930199025417,0.176239816372947
FBgn0263930,1504.03339025685,-0.508035901071841,0.401537746592973,-1.26522576117065,0.205790410296001,0.339063899543924
FBgn0263933,4825.43297109879,0.686836699938549,0.430368404451472,1.5959273330345,0.110505018214094,0.250236042508816
FBgn0263934,80.7397201784657,-1.34823413789984,0.557226193179498,-2.41954551742606,0.0155399157378312,0.133521943357837
FBgn0263967,31.9148471213106,0.615448820082715,0.448009047250313,1.37374194530239,0.169521809951722,0.30475928125298
FBgn0263968,2123.39941733738,0.340253596357634,0.202005631015535,1.68437679012754,0.0921088734132793,0.235402715623634
FBgn0263970,1.10157231117536,-0.966617549977244,2.67803537346674,-0.360942786474829,0.718142217577485,NA
FBgn0263971,0,NA,NA,NA,NA,NA
FBgn0263973,330.31631221947,-0.393027612903459,0.29393972413425,-1.33710274805849,0.181189100302234,0.316367524703721
FBgn0263974,905.797676408454,0.382001473838131,0.353186501248437,1.08158571317941,0.279436655601142,0.410186287800527
FBgn0263975,160.258999490403,0.0470554032563523,0.509154043401325,0.0924187951882026,0.926365306933458,0.948774524834515
FBgn0263976,0,NA,NA,NA,NA,NA
FBgn0263977,5335.92153472188,0.0499865755247183,0.259492711026841,0.19263190602509,0.847247255494469,0.892953219213159
FBgn0263979,4385.88619520244,0.766104276807589,0.417796450208812,1.83367828143273,0.0667017643887132,0.209311576958337
FBgn0263980,3988.89198463072,-0.583942197604545,0.484481948753047,-1.2052919600152,0.22809061230137,0.360136021830704
FBgn0263981,15.1237302774115,0.248931051206716,0.549802616781518,0.452764398729002,0.650718401844678,0.741766556438167
FBgn0263982,0,NA,NA,NA,NA,NA
FBgn0263983,0,NA,NA,NA,NA,NA
FBgn0263985,0.415684951165616,-0.657900566642795,4.0618987345919,-0.161968726851802,0.871330481008257,NA
FBgn0263986,31.0215936451753,-0.468162000459182,0.618227352222941,-0.757265104456842,0.448891052584053,0.565067819207411
FBgn0263987,16615.9231105393,0.617816717279365,0.285442488642508,2.16441749866162,0.0304323220527092,0.167607751466295
FBgn0263988,7.64259313701321,-0.552775689004055,0.793182609247675,-0.696908483064646,0.485860068571627,NA
FBgn0263992,0,NA,NA,NA,NA,NA
FBgn0263993,5920.31012904947,0.847624986728147,0.36604495012299,2.31563087113577,0.0205784317854461,0.147918597958195
FBgn0263994,214.366595902503,-0.574382465093913,0.414120503103617,-1.38699354605536,0.165443730838021,0.301402995329845
FBgn0263995,1763.40594743888,-0.12305900076642,0.392402029939796,-0.31360439390515,0.753821521933093,0.823011254645695
FBgn0263996,0,NA,NA,NA,NA,NA
FBgn0263997,67.9711431862987,-1.3149103240047,0.684502703593961,-1.9209717026694,0.0547352750521123,0.197156558600859
FBgn0263998,2610.02006611256,0.687878873064045,0.345845821408679,1.98897552169986,0.0467039048780982,0.188352979014098
FBgn0263999,1.15959225258615,-1.26602649154916,2.19297085802524,-0.577311133395184,0.563729294057505,NA
FBgn0264000,52.8875115056933,-0.958141592256081,0.563919005676315,-1.69907660960455,0.0893047499178165,0.232344233243268
FBgn0264001,493.11417612453,-0.613080250556511,0.43477704384672,-1.41010262439857,0.158509382473763,0.295384844013961
FBgn0264002,117.714927826655,-0.811804762767184,0.565602524573539,-1.43529197183001,0.1512039145166,0.289585385402118
FBgn0264005,6.40689170350761,-0.253726432972025,1.0050283031321,-0.252457002634954,0.800687844827402,NA
FBgn0264006,465.448798338773,-0.599937525514846,0.408218492838718,-1.4696480831697,0.141657090428883,0.2798273972212
FBgn0264075,2432.46887205252,0.775340536747887,0.357978840382134,2.16588370396482,0.0303200748809655,0.167607751466295
FBgn0264077,0.146546594523063,0.96060729890941,4.0804728567969,0.235415681618691,0.813886115884316,NA
FBgn0264078,1570.51629427588,0.227586159466267,0.219867428253625,1.03510629688968,0.300619272179922,0.431430969138585
FBgn0264081,0.303137848143456,1.76489532249427,4.04677805748561,0.436123577182499,0.662747071822283,NA
FBgn0264083,0.370863784340163,-0.00116537330422172,4.0804728567969,-0.000285597612120012,0.999772126077785,NA
[truncated: 2,378,614 more chars]
